# *Chlamydia* pan-genomic analysis reveals balance between host adaptation and selective pressure to genome reduction

**DOI:** 10.1101/506121

**Authors:** Olga Sigalova, Andrei V. Chaplin, Olga O. Bochkareva, Pavel V. Shelyakin, Vsevolod A. Filaretov, Evgeny E. Akkuratov, Valentina Burskaya, Mikhail S. Gelfand

## Abstract

*Chlamydia* are ancient intracellular pathogens with reduced, though strikingly conserved genome. Despite their parasitic lifestyle and isolated intracellular environment, these bacteria managed to avoid accumulation of deleterious mutations leading to subsequent genome degradation characteristic for many parasitic bacteria.

We report pan-genomic analysis of eleven species from genus *Chlamydia* including identification and functional annotation of orthologous genes, and characterization of gene gains, losses, and rearrangements. We demonstrate the overall genome stability of these bacteria as indicated by a large fraction of common genes with conserved genomic locations. On the other hand, extreme evolvability is confined to several paralogous gene families such as polymorphic membrane proteins and phospholipase D and likely is caused by the pressure from the host immune system.

This combination of a large, conserved core genome and a small, evolvable periphery likely reflect the balance between the selective pressure towards genome reduction and the need to adapt to changing host environment.

## Supplemental file Table 2 for "*Chlamydia* pan-genomic analysis reveals balance between host adaptation and selective pressure to genome reduction"

### Sheet: supplementary_table_2
Group id	Number of proteins	Number of genomes that contain this group	Product	Pfam domains	Og2Of	Representative sequence
OG1000	310	44	outer membrane protein 5	PF02415;PF03797;PF07548	OF1000	MKHPVYWFLISSSLFASSSLCFADAKEETLSPADSYNGKTAGNQEFKPKTTTEANGITYTCVGNVCIAYAGLSGEGLSSSCFADSSGNLSFIGNGYTLCFDNITTTASNPGAINVSGDQKTLDVSGFSLFSCAHCPPGTTGYGAIQTKGVSTFSGNNKLIFDNNCSTGEGGAIKCATGSNAELKLEGNGYVVFSGNSSQSKGGAIYTKKLTITADGPTLFSNNSASHNSTPQGGAICLDDTSGECSLTANLGDITFDGNKIITTSDGSSTIKRNSIDLGSSGKFTNLRAKEGFGIFFYDPIANQGSTSETIELNKADGRSSTTYTGKIVFSGEKLSDEEKTIPDNLQSYFKQPLKISAGSLVLKDGVTLEAKSFTQTAGTVVMDLGTTLQTPSSNGDTITLTNLDINVASVGGGGVAPAKVTSQTSSKTVTINAVNLVDTDGNAYEYPILAASQPFTAIVATGTSPVTIPDSNPTNYVPPTHYGYQGNWTLAWAPGGEGNTQTATLTWENTGYIVNPEREGSLVPNTLWGSFSDIRAIQNLIDVSVNGADYPRGFWVSGLANFLHKSGSDTKRKFRHNSAGYALGVYAKTPSDDIFSAAFCQLFGKDKDYLVSKNNANIYAGSLYYQHISYWNAWQNLLQNTIGAEAPLVLNAQLTYCHASNDMKTNMTxxTTTYAPLTTTYSEIKGDWGNDCFGVELGATVPIQTESSRLFRSRAWGNCAYPNRSSLLFDMYSPFLKLQLVHAHQDDFKETNSSEGRYFESSNLTNLSLPIGIKFERFANNDTASYHVTAAYAPDIVRSNPDCTTSLLVSPDSAVWVTKANNLARSAFMLQAGNYLALSHNIELFSQFGFELRGSSRTYNVDLGSKIQF
OG1001	254	127	ClpB protein	PF02861;PF00004;PF10431;PF02151;PF07724		MFEKFTNRAKQVIKLAKKEAQRLNHNYLGTEHILLGLLKLGQGVAVNVLRTLGVDFDTAKNEVERLIGYGPEIQVYGDPALTGRVKKSFESANEEASILEHNYVGTEHLLLGILNQADGVALQVLENLHIDPKEIRKEILKELETFNLQLPPSSSITPRNTNSSSSSSSKSSSLGGHSLGGDKPEKLSALKAYGYDLTEMFKEARLDPVIGRSAEVERLILILCRRRKNNPVLIGEAGVGKTAIVEGLAQKIVSGEVPEALRKKRLITLDLALMIAGTKYRGQFEERIKAVMDEVRKHGNILLFIDELHTIVGAGAAEGAIDASHILKPALARGEIQCIGATTLDEYRKHIEKDAALERRFQKIVVQPPSVDETVEILRGLKKKYEEHHNVFITDEALVAAAKLSDQYVHGRFLPDKAIDLLDEAGARVRVNTMGQPSELLRLEAEIESTKQAKEQAIGTQEYEKAASLRDEEKKLREKLSNMKQQWESNKEEHQVPVDEEAVAQVVSVQTGIPAARLTEAESEKLLMLENTLQKKVIGQDQAVASICRAIRRSRTGIKDPNRPMGSFLFLGPTGVGKTLLAQQIAVEMFGGEDSLIQVDMSEYMEKFAATKMMGSPPGYVGHEEGGHLTEQVRRRPYCVVLFDEIEKAHPDIMDLMLQILEQGRLTDSFGRKIDFRNTIIIMTSNLGADLIRKTGEIGFGLRSHMDYGVIKEKIDAAVKKHLKPEFINRLDESVIFKPLEKEALSEIIHLEINKLGSRLQNHQMALNIPDSVVSFLVDKGHSPEMGARPLRRVVEQYLEDPLAEMLLKESCRQEARKLCARLIEERVIFEREDEISALAVEGDGPASVTADES
OG1002	208	127	hypothetical protein	PF02415;PF03797;PF07548	OF1000	MKWLSATAVFAAVLPSVSGFCFPEPKELNFSRVETSSSTTFTETIGEAGAEYIVSGNASFTKFTNIPTTDTTTPTNSNSSSSSGETASVSEDSDSTTTTPDPKGGGAFYNAHSGVLSFMTRSGTEGSLTLSEIKMTGEGGAIFSQGELLFTDLTSLTIQNNLSQLSGGAIFGGSTISLSGITKATFSCNSAEVPAPVKKPTEPKAQTASETSGSSSSSGNDSVSSPSSSRAEPAAANLQSHFICATATPAAQTDTETSTPSHKPGSGGAIYAKGDLTIADSQEVLFSINKATKDGGAIFAEKDVSFENITSLKVQTNGAEEKGGAIYAKGDLSIQSSKQSLFNSNYSKQGGGALYVEGGINFQDLEEIRIKYNKAGTFETKKITLPSLKAQASAGNADAWASSSPQSGSGATTVSDSGDSSSGSDSDTSETVPVTAKGGGLYTDKNLSITNITGIIEIANNKATDVGGGAYVKGTLTCENSHRLQFLKNSSDKQGGGIYGEDNITLSNLTGKTLFQENTAKEEGGGLFIKGTDKALTMTGLDSFCLINNTSEKHGGGAFVTKEISQTYTSDVETIPGITPVHGETVITGNKSTGGNGGGVCTKRLALSNLQSISISGNSAAENGGGAHTCPDSFPTADTAEQPAAASAATSTPKSAPVSTALSTPSSSTVSSLTLLAASSQASPATSNKETQDPNADTDLLIDYVVDTTISKNTAKKGGGIYAKKAKMSRIDQLNISENSATEIGGGICCKESLELDALVSLSVTENLVGKEGGGLHAKTVNISNLKSGFSFSNNKANSSSTGVATTASAPAAAAASLQAAAAAAPSSPATPTYSGVVGGAIYGEKVTFSQCSGTCQFSGNQAIDNNPSQSSLNVQGGAIYAKTSLSIGSSDAGTSYIFSGNSVSTGKSQTTGQIAGGAIYSPTVTLNCPATFSNNTASIATPKTSSEDGSSGNSIKDTIGGAIAGTAITLSGVSRFSGNTADLGAAIGTLANANTPSATSGSQNSITEKITLENGSFIFERNQANKRGAIYSPSVSIKGNNITFNQNTSTHDGSAIYFTKDATIESLGSVLFTGNNVTATQASSATSGQNTNTANYGAAIFGDPGTTQSSQTDAILTLLASSGNITFSNNSLQNNQGDTPASKFCSIAGYVKLSLQAAKGKTISFFDCVHTSTKKTGSTQNVYETLDINKEENSNPYTGTIVFSSELHENKSYIPQNAILHNGTLVLKEKTELHVVSFEQKEGSKLIMEPGAVLSNQNIANGALAINGLTIDLSSMGTPQAGEIFSPPELRIVATTSSASGGSGVSSSIPTNPKRISAAVPSGSAATTPTMSENKVFLTGDLTLIDPNGNFYQNPMLGSDLDVPLIKLPTNTSDVQVYDLTLSGDLFPQKGYMGTWTLDSNPQTGKLQARWTFDTYRRWVYIPRDNHFYANSILGSQNSMIVVKQGLINNMLNNARFDDIAYNNFWVSGVGTFLAQQGTPLSEEFSYYSRGTSVAIDAKPRQDFILGAAFSKIVGKTKAIKKMHNYFHKGSEYSYQASVYGGKFLYFLLNKQHGWALPFLIQGVVSYGHIKHDTTTLYPSIHERNKGDWEDLGWLADLRISMDLKEPSKDSSKRITVYGELEYSSIRQKQFTEIDYDPRHFDDCAYRNLSLPVGCAVEGAIMNCNILMYNKLALAYMPSIYRNNPVCKYRVLSSNEAGQVICGVPTRTSARAEYSTQLYLGPFWTLYGNYTIDVGMYTLSQMTSCGARMIF
OG1003	198	127	outer membrane protein 5	PF02415;PF03797;PF07548	OF1000	MVSDLCCPSMCPYRRSLFYLISFSLCSYELICLAKDKTVPSSYTVSKSGYSHPLSPFFGIDGSIYTPPANYGLLHNAEMDIDISNQKYFYINYQYFQDNGGAVTAKTLNISKNTGPLVFRENTTNNNGGAIFSTNCNITDNKQQCCFINNATTVISSPSNKSGGAIQCSQLSISNNQGPCKFINNVSMQQGGAISSNNVQITDNYGPIILISNKCTMNQSKGGGIYGENCYITSNHAPITFMDNQSGCSGGIFSEEDCHISYNSEIIKFLYNSSLYQDKIDRKETGGGAICCTSCTITNNPKGVIFENNDSKRSAGAILAQNLTIQDNGPVLFLNNTARWGSALQSHGDAPKFYLSADYGDIVFKRNLSSKPWAVHRNALHSTPNMNLQIGARQGYEVKFYDTIENEHPSTSVVIFNPKNYHLGTVLFSGADLSPDETNERSYYSFLRNTCQIAHGVVAVEDKAGLGIYKISQEEGILRLGNNAVIRTLKTHTSSDSNNETSVGSVLSFTKLALNLPSILVQGANAPKIWMYPNNQTSNGSTTYVEDNNPTITLSGPLLLLDRDNQDPYDSLDLSSGITRVPLLYLCDNKNKKINTENLDIQAMNETHHYGYQGIWSPYWEEYTTEANNTSPETANTSHRYLYADWTPTGYIPNPIYRGDLVANALWQSAYNVTTGLHTLEHFPHKIPNREISGGGLGAYVLQKTRNSQQGFQLFSKGYSTEIAGSTETQHNFALSFAQFYSEIREAKFKNKVSSNCYFAGAQVQIPLFDENILTSASLGYLYSHSHVKTKNSILKTTAKGHFHGHTMGSEICCMLPEGNVSHLQFRPFIKALGIHAIQESFKETGEHIRSFETQHPLINVALPIGVSCHAQYEANLKTDWKFQFAYTPTIYRQKPKIITTRLISNGSWITSGTPVDYHAGSVAVNNTTTFFDKISVSINYRGDFSRSTLCNFLNITSELQF
OG1004	197	111	putative cytotoxin	PF12918;PF12919;PF11996	OF1048	MQYKVYTEIVYLSNKIIWRDAVMDPTSRYYTPPLVEQGKSSTVVAGNTPLTVIALRLLDEDSPARVNQTIAYKDYKINLVGGKGGLTVQIGGGGIYNITGNPSAQNMISFRAIPQPLGVHFNLSNHAMQEVPLVRPNGTRIDALKILQKGFRIITGSAGGYDVLVGDRDTRFYVSPGGWKIVSGTGRNWYHIPTLQGRSDIILADNSTEHHLFMEATYYSWQSLGTNLTLIPRETQKNSSNSIGVFVSNFDNSSFFDRWIDKFTVKLSDGITLFALSKSSQEANVSEPVTNTTVTLGVSSVDQTMWLRNFPEEPTYVETIFEWLKKLRWWLAPEVTVLQPEGTVNFYRRNNTLIYHPQPGYFTRIDGSVGDTYIFSESPSANLSTVELTLAEDLNTPKTVDLSSLVPTLVRGRMTNHTVNGSSIDLEISSPRYNLPLQVNWNPHYLPRGTRFDLIPNHSPTLGELYYIECECLYMAYPFQ
OG1005	139	127	hypothetical protein			MKKPVFTGGAPIPGISTEEGTGVKDQNLWMRNATLKVEGDATIDDTLTSRDLKVTGPTIHTDLDLSVGGDVKGGRTVLGETVLEGDFNIKCNQGQVPQFTNLSDPLSARDAITFDYYRDRSTQAYNCATHRNGALVKGNRFIDLRMHNIDDSESYTPMYQNRFYWKDNDQKKLYLKSPGIYQVAFQIFRSGGYHSGNEDPTIFLRLYTSAYEYTNLCTGDTRGFNPEHTTNTSLYSIFSIPSIGNEHPFIQVFTKIHVNIAYSMINVIWFPFGSSYKEAD
OG1006	131	119	Inclusion membrane protein A	PF01661	OF1010	MRNFLPPDCKLPTLTYKQALITSLASGIILGLAGCLVGILSSITSLIIVSGFILGVSLLIAGILLSQRFCSQDNVLKPEIPEQEIPELEIPEFEIPELELLEPSTPPPSFIPPKPPLLPKLALKNTIKEMLFGWNSIESEKLLPCFLSSDKILLSFNNPSARFRAWNIPGSNTLFITTSGQYASLKLQSNLPSAIANSVQSISCPKGGRGTNDLFSAVITDRCWEESKPSSGLLLPGECSSAPWEDNDVQSPTWNFETQTYNKPTRFIQISAPKASMYSNSPAYCYQLCFKAYLSCFKEAIRHGCHIIQIPLIASFPDFLPGSQHKEKVWIDSTKLALLHAIAIIAHQHRSDNIVIVLTSIPRPIYF
OG1007	130	127	Aromatic amino acid transport protein	PF03222	OF1049	MRLSKKGILMINKMLGGALLVAGTTIGAGVLAVPVSTSEGGFLPTTLLYIVSWFIAVASGYCFLEVLTWTHSRKNVNMVSMAEYTLGHKSKIIMWLVYLLLFYSLLVAYFCDGGNILMRVMGCRSWDTPWIRHAMPVVFFALFSPLLMAKTSIIDQCNRVFVFGLGIAFAMFCYFGFPLMKTDLLVRSAWGATLKGFPILFLAFGFQNVVPTLYHYMDKNVKDVKKAIVIGSSIPLVLYIIWEAIVLGAVPISFLEQAKVEGWTAIGALQTALKCAAFYVAGEFFGFFALISSFIGVSLGLKDFFIDAFQWDEKKRKVEIFFLVFVFPLVWAVFYPGIVLKCLECTGALGETIVLGVCPVLMVWKGRYGKKRYYGKRILPGGKGTLLVMSGLVLLNLVLIAQKFLGY
OG1008	128	127	CHLTR possible phosphoprotein	PF13432		MFFHMNIYRFISGSCSWFLIGWGICFGADVPLSFGHQCADVRKAMQEGKPLLPIFDAFIRRIVNDSSSLSEKDWETATWLICEYIRGSLKRGEQELCSELVKPLFSLAVMPPQSKARIKQVWQVLNPQGASLKDLVRLLESSGCSSSPQDHLLLSLYNMTLHSSYENKKAEILFAREQKNYQDALRLCEELQENLTSGLCSPLSTVYEVEQAFLKRISLAIRWEQEKELQGSPSIELLLAYCSAEESYAEAVEQLIKKIELGSLDRSQEVDAILFAHALSKLPWEETLGEHELEVLISGGHYLTSIYSQHAYFSLLEQYFKKSQIQEISRLLDFGKTVFVETHKKYPEYLFFLGKYWFYLRDFSRAEEAFSSVIRYADRLGVSLAETYEYLGCLACYKGHYASAKEFFLKAYKGWGREDAGIGLYLLAVLEKDPILCQQVREQVSLSFSHQEFLKWMDRNFLPEPGKEGSSFFKVLGSSRSLSEEEFYGLLLKEMISRHHREKLSCSPIQRLVYDQLDREIQLRLTETLIQTEDLLVRRKLSLWRALYEGSFVSWGSAHQNQTLFEKSILQCFSALSQQDPSAIQQIAEAFSSGASLWQSSLRMVWAVSHTSENPISKAYSLGISDRPWGDRLYLLQYSLEQYLSGDTELLEYLTQFPELFPNSPLLPLVYYLQARGEGDPIRKIAWLTKALETFTENSLLAKEMKAWAPLYYLMRMDLAETYLYLGNVSKSQTLFEAIQEEWDAPHHPYVKLIDPPHIRVSLEMRWVSGLAHVYEAIQATEQRNALLISHIEKRFFQTRPRQEYIGKMLTFTSSLCRELLADASW
OG1009	128	127	Coproporphyrinogen III oxidase, oxygen-independent (EC 1.3.99.22)	PF06969;PF04055	OF1050	MFNINFNFLKGLHQPAPRYTSYPTIVDWEASQDYGYTALKNLADEHQPLSLYFHIPFCQSMCLYCGCSVVLNRKEEIVDHYIESLIQEMRLTFSLLGGKKPVSRIHFGGGTPSRLSRAQFTHLFTHIHQFFDLSNIEELAIEFDPRSLREDADKPLFLQNLGFNRVSLGIQDTQWEVQEAVRRRQSYEESLLAYKQFRDLNFTGINIDLIYGLPKQTQSSFKQTIQHILDMRPDRLALFSFAHVPWVKPHQKALRTKDLPSMEEKFAIYSQSRQALIQEGYQAIGLDHFSLPDDPLTIALKNKTLIRNFQGYSLPPEEDLLGFGLSATSFIRGIYLQNSKDLREYSTTIHSGKLATVKGKILSQDDKIRKWVIHTLMCSFSLSKLEFEQLFHERFDLYFADSYDRLCGMESAGLIRQDSSSLQVTPLGELFVRVIATAFDYYFLKNVAEKPIFSKSI
OG1010	128	127	Uroporphyrinogen III decarboxylase (EC 4.1.1.37)	PF01208		MAGFYDIISPSNQHRPPVWLLRQVGRYMPQYQELKTNRPLKELFLDTESIIEATLLGPSLLGVDAAIVFTDILSILEGFAIEYRFAPGPEIIYSPHQPFVFTEDPFSTFSFLIEAIQKLTKRLTVPLIAFAASPFTLASYLIEGGASKDCSKTIAFLYQYPDKFEALLNEIIKGTAIYLQLQVQAGASAVQLFESSSLRLPPSLFSKYVVSPNAKLIRLIKQRENPPVSLFCRCFYQEFLSLYATGADTLHPDYHVELSEIYRQLGDPGSIQGNFDPALLLLPQDLLIAHLETYLAPLKQQSHYIFNLGHGILPQTPLENVQAVVKCLTSISTS
OG1011	128	127	Transcription-repair coupling factor	PF00270;PF00271;PF02559;PF03461		MDFDPTSIDFSSFPLLKDTKLPSLVENLHSGARSFVIAKLFKELKRSIVVITTPAKLDDLFEDLTTLLAESPLEFPASEIDLSPKLVNVDAVGKRDHILYSLQKQSAPVICVTTLKALLERTPSPESMIRDHLELRVGEELDPDTLLDLCKSLGYRHEALAREKGDFAFRGGIVDIFPLSSPEPFRIEFWGDRVSSIRSYNPSDQLSTGKLSQITISPATAIIPTDKLSYSLLDYFKAFPLCIFDGLSSLEDNFSDIAGILASLPKRFMPIQDLCQRILKEFTPLFFEEKTFPNLISHKDTGFSIEAFHKKISVQRVSLPFIYPPALIETSGEQNPLLAFLKTFQDFCAGRTLSLALYCSNTKSLKEAHDLAAACIPNTQIYDHPTTLSSSFALVEAGFAAVSLSEFAASKVLRRQKQRNYFSTTTEEVYIPVPGETVVHLHNGIGKFIGIEKKPNHLNIETDYLVLEYADKARLYVPSDQAYLISRYVGASEKAPDLHHLNGAKWRRSRELSENSVILYAEKLIQMEAQRSTANSFIYPPHGEEVIKFAESFPYEETPDQLKAIDQIYADMMSDKLMDRLICGDAGFGKTEIIMRAAVKAVCDGHKQVIVMVPTTILANQHFETFSQRMAGLPITIGLLSRFSQGKTMKKTLEDIAQGRIDILIGTHKVINKAIEFHNPGLLIIDEEQRFGVKAKDSLKERFPTIDCLTVSATPIPRTLYLSLSGARDLSLITMPPLDRLPVSTFVMEHSEETLSAAIRHELLRGGQVYVIHNRIESIFRLGETIRTLIPEARIGVAHGQMHADELASIFYKFKTQQTNVLVATALIENGIDIPNANTILIDHADKFGMADLYQMKGRVGRWNKKAYCYFLVPHLDRLSGPTSKRLEALNKQEYGGGMKIALHDLEIRGAGNILGTDQSGHISAVGFNLYCKLLKKAVAALKHKQKPMLFHDDIKIEFPYHARIPEDYIDLASMRIEFYQKIGNAESEEELEAIEEELRDRFGPSPEAISWLFALARIRLIAQEYHLSSIKGTGNALYIQQYHDKDKQIQKTLPYSLSPTPELLVKEVQESVEKAFPK
OG1012	128	127	Alanyl-tRNA synthetase (EC 6.1.1.7)	PF01411;PF02272;PF07973		MKPRASSLQKVPTKLCSLKLVDSVFGQIFFYCCELKNGLPMLSNTLRSNFLKFYANRNHTPVASSPVFPHNDPSILFTNAGMNQFKNIFLGKEQTSYTRATTSQKCIRAGGKHNDLENVGHTSRHLTFFEMLGNFSFGDYFKQDAISFAWEVSLSIFNFDPDFIYATVHEKDDEAFALWEKYLPTDRIFRLTDKDNFWSMADTGPCGFCSELLFDRGEKFGKAASPLEDVDGERFLEYWNLVFMEFNRTSDGTLLALQKKCVDTGAGLERLVSLLAETETVFEADVLRHLISKIENLSGTTYSPTEAKGAAFRVIADHIRSLSFAIADGLLPGNTERGYVLRKILRRAVNYGKRLGFNRPFLADVVPSLVDVMGEAYPELSASVTQIQEVLTTEEEHFFKTLQRGGNLLQQVLKSSASSAKISGEDAFKLKDTYGLPIDEIALLAKDYNYAIDMDTFEKLEVEAKERSRKNTKKTKNDSDSVFQDLDPTNTSEFIGYDTLSCDTFIEGIIKYNEIASSLEEGDEGAIILRTTPFYAGKGGQIGDSGEIFCESGTFLVSHTIAPKAGLIVHLGKLSQGSLTTTMAVTAQVNQNLRKKTANNHTGCHLLHKALEMTLGEHIRQAGSYVDSQKIRLDFTHNKALSPEDLLAIETLVNEKIRENDPVTIREVLYSDVMSSSEIKQFFGDKYGDIVRVVSAGFSHELCGGTHAQATGDIGYFRITKEHAVATGIRRIEATTGEDAENIAREQDVDLNEIATVIQSPKDQILVKIRSVMEEKKDLAKQVADLENQLVQQQVKTLLTSCEKICDTSYLVYYLTEEEGQRIQHYANAIHKEIPTNFISLWITEKNGRYIVLSRVSDDLTKRGVQAHTLLAELLAPYGGRCGGKAISAQGSSAELPQIEFLNKTLRQWISTQLA
OG1013	128	127	Oligopeptide ABC transporter, periplasmic oligopeptide-binding protein OppA (TC 3.A.1.5.1)	PF00496	OF1011	MHHRKFLAVSIAFVSLAFGLTSCYHQKEEPKDVLRIAICHDPMSLDPRQVFLSKDVSIVKALYEGLVREKEAAFQLALAERYHQSDDGCVYTFFLKNTFWSNGDVVTAYDFEESIKQIYFREIDNPSLRSLALIKNSHAVLTGALPVEDLGVRALNAKTLEIVLENPFPYFLEILAHPVFYPVHTSLREYYKDKRNKRVFPMISNGPFAIQCYEPQRYLLINKNPLYHAKHDVLLNSVCLQIVPDIHTAMQLFQKNHIDLVGLPWSSSFSLEEQRNLPREKLFDYPVLSCSVLFCNIHQTPLNNPSLRTALSLAINRETLLKLAGKGCSATSFVHPQLSQIPATTLSQDERIALAKGYLTEALKTLSQEDLEKITLIYPIESVCLRAVVQEIRQQLFDVLGFKISTLGLEYHCFLDKRSRGEFSLATGNWIADYHQASAFLSVLGNGTRYKDFQLINWQNQKYTNIVAQLLIQESSDLQLMAEQLLLKESPLIPLYHLDYVYAKQPRVSDLQTSSLGEIDLKRVSLAEG
OG1014	128	127	Ribonucleotide reductase of class Ia (aerobic), alpha subunit (EC 1.17.4.1)	PF03477;PF00317;PF02867		MVDLQEKQCTIVKRNGMFVPFDRNRIFQALEAAFRDTRRIDDHMPLPEDLENSIRSITHQVVKEVVQKITDGQVVTVERIQDMVESQLYINGLQDVARDYVVYRDDRKAHREKSWQSLSVIRRCGTTVHFNPMKISAALEKAFRATDRIEGMTPDFVREEVNALTQKIVAEIEERCSQQDSRIDIEQIQDIVEQQLMVVGHYATAKNYILYREARARVRDNRVEDQIVEEAPSEETFEVLSKDGSTYMITHSQLLARLARACSRFPETTDAALLTDMAFSNFYSGIKESEVVLACIMAARANIEKEPDYAFVAAELLLDVVYKEALDRSRGDEDLEQVYRDHFKRYIMEGDSYRLNPELKNLFDLDALANAMDLSRDLQFSYMGIQNLYDRYFNHDDGRRLETPQIFWMRVAMGLALKEQDKTYWAITFYNLLSTFRYTPATPTLFNSGMRHSQLSSCYLSTVQDDLVNIYKVISDNAMLSKWAGGIGNDWTAIRATGALIKGTNGKSQGVIPFIKVTNDTAVAVNQGGKRKGAVCVYLEVWHLDYEDFLELRKNTGDDRRRAHDVNTASWIPDLFFKRLQQKGSWTLFSPDDVPGLHDAYGEEFERLYEEYERKVDSGEIRLYKKVEAEDLWRKMLSMLFETGHPWMTFKDPSNIRSAQDHTGVVRCSNLCTEILLNCSETETAVCNLGSVNLVQHILDDGLDEEKLSETISIAVRMLDNVIDINFYPTKEAKEANFAHRAIGLGVMGFQDALYKLDISYASQEAVEFADYSSELISYYAIQASCLLAKERGTYSSYKGSKWDRGLLPIDTIQLLANYRGKDNLQMDTSVRKDWEPIRSLIREHGMRNCQLMAIAPTATISNIIGVTQSIEPTYKHLFVKSNLSGEFTIPNVYLIEKLKKLGIWDADMLDDLKYFDGSLLEIERVPDHIKHIFLTAFEIEPEWILECASRRQKWIDMGQSLNLYLAQPDGKKLSNMYLTAWKKGLKTTYYLRSSSATTVEKSFVDINKRGIQPRWMKNKSASAGIVVERASKTPVCSLEEGCEVCQ
OG1015	128	127	hypothetical protein			MEPRYINIKKAETQEIAPVKETPTPEYLSPTNTTFEGPVRTLDQLRLALIQKMGEEKGKEMYDQFIQSILISSFGNIHKEMDRAQKASKKMRSIYKE
OG1016	128	127	DNA-directed RNA polymerase beta' subunit (EC 2.7.7.6)	PF00623;PF04983;PF04997;PF05000;PF04998		MFKEGSRDDAALAKEGLFDKLEIGIASDVTIRDKWSCGEIKKPETINYRTFKPEKGGLFCEKIFGPTKDWECYCGKYKKIKHKGIVCDRCGVEVTLSKVRRERMAHIELAVPIVHIWFFKTTPSRIGNVLGMTASDLERVIYYEEYVVIDPGNTDLVKKQLLNDAKYREVVEKWGKDAFVAKMGGEAVYDLLKSEDLESLLGELKDRLRKTKSQQARMKLAKRLKIVEGFVSSSNRPEWMVLKNIPVVPPDLRPLVPLDGGRFATSDLNDLYRRVINRNNRLKAILRLKTPEVIVRNEKRMLQEAVDALFDNGRHGHPVMGAGNRPLKSLSEMLKGKNGRFRQNLLGKRVDYSGRSVIIVGPELKFNQCGLPKEMALELFEPFIIKRLKDQGSVYTIRSAKKMIQRGAPEVWDVLEEIIKGHPVLLNRAPTLHRLGIQAFEPVLIEGKAIRVHPLVCAAFNADFDGDQMAVHVPLSIEAQLEAKVLMMAPDNIFLPSSGKPVATPSKDMTLGIYYLMADPTYFPEEHGGKTKVFKDEVEVLRALNAGGFILKDEICGSRRDETGRGIHIHEAIKVRIDGQIIETTPGRVFFNTIVPKELGFQNYSMPSKRISELILQCYKKVGLEATVRFLDDLKELGFVQSTKAAISMGLKDVRIPEIKKEILKDAYDKVAVVKKQYEDGIITDGERHSKTISIWTEVSDLLSNALYAEIKKQTNSKHNPLFLMIDSGARGNKSQLKQLGALRGLMAKPNGAIIESPITSNFREGLTVLEYSISSHGARKGLADTALKTADSGYLTRRLVDVAQDVIITEKDCGTLNHIEVSTIRQGSEELLPLKDRIYGRTVSENVYQPGDKSNVLAYAGDVLTSSQAEAIDDAGIDSVKIRSTLTCESRRGVCAKCYGLNLANGRLIGLGEAVGIIAAQSIGEPGTQLTMRTFHLGGIAATSSTPEIVAECDGILVYLDLRFVVDQEGNNLVLNKMGALHLVRDEGRSLSEYKKLLSTKSIESLATFPVELGAKILVDDGAAVTAGQRIAEVELHNIPIICDKPGFVHYEDLVEGVSTEKVTNKNTGLVELIVKQHRGELHPQIAIYADANMQELVGTYAIPSGAIISVEEGQRIAPGMLLARLPRGAIKTKDITGGLPRVAELVEARKPEDAADIAKIDGVVDFKGIQKNKRILVVRDEVTGMEEEHLISLTKHLIVQRGDSVIKGQQLTDGLVVPHEILEICGVRELQKYLVNEVQEVYRLQGVDINDKHIEIIVRQMLQKVRITDPGDTTLLFGEDVDKKEFYEENRRTEEDGGKPAQAVPVLLGITKASLGTESFISAASFQDTTRVLTDAACSSKTDYLLGFKENVIMGHMIPGGTGFDTHKRIKQHLEKEQEDLVFDFDSEFESVAG
OG1017	128	127	hypothetical protein			MSLDFLEDFFRRSITNHNTAFPEGFLDISDVLARSALDFKAEELADSAVNDFIVSESSDKLTLFNTNFAVWLVPTLVDGEAITRGYIALNQGEEFSPELAFEASGKYNNSSLILEALRRYLCDIQDTEKELRALRPPSIDG
OG1018	127	126	Na(+)-translocating NADH-quinone reductase subunit F (EC 1.6.5.-)	PF00175;PF00970;PF00111		MSWLSSLYPIFIASTAFCALGLLLVAIILLSRKFLIKVHPCKLRINNDDSLTKTVDSGKTLLSSLLDSGIAIPSPCGGKAACKQCKIRITKNVDEPLETDRSTFSKQQLEQGWRLSCQTKVQHDMNLEIEERYFNASSWEGTVVSNENVATFIKELVLSVDPARPIPFKPGGYLQITVPSYKTNTSDWKQTMDPQYYSDWETFHLFDKVIDHQSLDANSANKAYSLASYPAELPLIKFNIRIATPPFINKSPDPTIPWGVCSSYIFSLKPGDKVTVSGPYGESFMKEDNRPVIFLIGGAGSSFGRSHILDLLLSKHTNRELTLWYGARSLKENIYQEEYEKLEKEFPNFHYHLVLSQPLQEDLDKGWDSKDPIKTNFLFKAFELGQLSKLPNPEDYLYYVCGPALHNSSILTLLDNYGVERSSIILDDFGS
OG1019	127	126	RNA methyltransferase, TrmA family	PF05958		MKDCRHLSFCGGCSSPQTAYSTFLKAKELLLQELFSSLISEIRPVIPCTPILRGRNKMEFSFFQSRDQQKSLGLMSSSKPRQGIQITECLLTQEDTMEILRLTRLWWERHAYLTAYFPPKNRGCLCTLTIRYGYPKKEIMVILTTSGAPEYTISPEALEDWKQTLLGSSLNISSIFWEEKHSTPGLPTQYLQTLLYGEPYIQQTLTLPSDGSSATFNIRPKSFFQPQTLQAARIIDTVKEFINPQGTEILLDLYCGVGTLGIMLAPYVQKVIGVENVPEAILSARENILINHQENRMEVFLEDTKTFCKKLPYTCPPDIIIVDPPRCGLQNKALKHILKIGAPKLVYISCNPRTQFQECFQLIHAGYSIKAMQPIDQFPHSPHLENILLLERSSFL
OG1020	127	121	MAC/perforin family protein	PF01823	OF1012	MTKPSFLYVIQPFSVFNPRLGRFSIDSDTYIEEENRLASFIESLPLEIFDIPSFMETAISNSPYILSWETTKDGALFTILEPKLSACAATCLVAPSIQMKSDAELLEEIKQALLRSSHDGVKYRITRESFSPEKKTPKVALVDNDIELIRNVDFLGRAVDIVKLDPINILNTVSEENILDYSFTRETAQLSADGRFGIPPGTKLFSKPSFDVEISTSIFEETTSFTRSFSASVTFSVPDLAATMPLQSPPIVENGQKEICVIQKHLFPSYSPKLVDIVKRYKREAKILINKLAFGMLWRHRAKSQILTEGSVRLDLQGFTESKYNYQIQVGSHTIAAVLIDMDISKIQSKSEQAYVIRKIKSGFQRSLDDYHIYQIERKQTFSFSPKHRSLSSTSHSEDSDLDLSEAAAFSGSLTCEFVKKSTQHAKNTVTCSTAAHSLYTLKEDDSSNPSEKRLDSCFRNWIENKLSANSPDSWSAFIQKFGTHYIASATFGGIGFQVLKLSFEQVEDLHSKKISLETAAANSLLKGSVSSSTESGYSSYSSTSSSHTVFLGGTVLPSVHDERLDFKDWSESVHLEPVPIQVSLQPITNLLVPLHFPNIGAAELSNKRESLQQAIRVYLKEHKVDERGERTTFTSGIDNPSSWFTLEAAHSPLVVSTPYVASWSTLPYLFPTLRERSSATPIVFYFCVDNNEHASQKILNQSYCFLGSLPIRQKIFGSEFASFPYLSFYGNAKEAYFDNTYYPTRCGWIVEKLNTTQDQFLRDGDEVRLKHVSSGKYLATTPLKDTHGTLTRTTNCEDAIFIIKKSSGY
OG1021	127	127	Efflux Protein	PF07690		MVFFLLEGKTLAENAKVLSFVSFFFALPFLLLAPLAGSLADRYQKRNIILVTRVIEIFCTVFGAYFFYVQSVFGGYVVLIFMACHTAIFGPAKMGILPEMLPLDQLSKANGIMTAATYTGSILGSCFAPLLVDFMHHFEVNNYVWPAMLGVISSIISTGIAFRIRSSNIKNRHQKIVCVNFKDLWQILKDTRQVHYLTVSIVLVAFFLLVGAYTQVEIISFVEFTLNYPKHYGGYLFPLVALGVGCGSYITGWISGKDIKLGYTPLAAIGISLVFMGLAVSAVSLVFVMMFLLLLGFLGGIYQVPLHAYVQYASPEHKRGQILAANNFLDFFGVLVAAVIVRVLGCGLRLSPEKSFFFMGWLVLFVGVWTLWIWKEHVYRLLLATVLRKQLGSFLKLPNSLQPECYFTEARSYQEVRRILALFPKTMRCMVFVLDQKLQPGWTTRLISYCVPTAISPTKNPKTSSQKAWEITQAEYIQTALQKLPSVCVICLGSPESSQEFISTLSMQGMELKHIELAQNETKRKKKYFLSLKSS
OG1022	127	127	Lead, cadmium, zinc and mercury transporting ATPase (EC 3.6.3.3) (EC 3.6.3.5); Copper-translocating P-type ATPase (EC 3.6.3.4)	PF00702;PF00122		MLPQLFSSPFSRELLNDFFESGMAEENSPLLSRKNRLLSQNLTLKSAYISLALYIGSLLSHWTGYQPLSSLLLILTFFLAGTPALVKSFEDILNKTVNIDILMTSAAFGSIFIGGALEGALLLVLFAISESLGSMVSGKAKSTLASLKHLAPTVAWVVQQDGSLQKILVQNVKVGEVIRVKSGEVVPLDGEIIQGASSINLMHLTGEKIPKSCNIGDTVPAGAHNLEGSFDLKVLRIGAESTIAHIINLVIQAQSAKPKLQQRLDRYSSTYALTIFAISASIAIGGSLFTTLPFLGPDSAFYRALAFLIAASPCALIIAIPIAYLSTINACAKHGVLLKGGVVLDRLVSCNSVVMDKTGTLTTGDLTCCGCEDFGPESPLFYSYVLAMEQSSSHPIAQAIVNYLTEKQVLPLPATQCTTIPGEGVQGEFNGDQAFVGRVSTALRYVPEEYREQLRERAQQAQARGETCSIACSGQRVSLFYFRDAPRHDAADIVAYLKKNGYPVCMLTGDHRISAENTAQLLGIDEVFYDLTPDNKLSKIQELAKTRQIMMVGDGINDAPALAQATVGIAMGEAGSATAIEAADVVLLNQGLSSLPWLIKKAKKTRRIVSQNLALALSIILFISGPASMGIIPLWLAVILHEGSTVIVGLNALRLLKNT
OG1023	127	127	hypothetical protein	PF01988		MTSEYEHFGNLSPEEHIKDVQDMHKVCKGEPHQTKKGCWYHLAHDAIDCGVFIFFIRTVFFLVPTIPVFSYGKILFTTGLSWVFYTACRRAQSAWAYMELTHRNMLQEKKEIEEHPEQERIELKVLYANQGFQEPLISQMVDFVCADSSLLLNTMLREELHIQFEDYPHPLKQGSVKACGGLLGLLLFSPIALTVSYTIAALLTSIIIGALLALKARLIKNAVTPAIVWGVGMFITAISLCCSLIRLF
OG1024	127	127	Seryl-tRNA synthetase (EC 6.1.1.11)	PF02403;PF00587	OF1051	MLDIRLIRKEPKECEARLQKKDPSISLERLLDLDKNVRQLKADSESLLARRKALSGQIHKAKVANEDATPLIQGVNAIADQLVAFEKTLQEQEALLLDLMARLPNYPDEDVPVSPDKSGNKIIKSHGEIPTFTFPPKHHVQLNEKLQILDFKLPAKTSGSGWPAYKNEGVLLEWALLTYLLNKQQAHGFQLWLPPLLVKRDILFGSGQIPKFDGQYYRVEDGEQSLFLIPTAEVVLNGFHSQEILNEQDLPLYYAAFTPCFRREAGAGGSHERGLVRVHQFHKVEMFAFTTPEQEEIAYQKMIGIVEEILSELQLPYQLSLLSTGDMSFTAKKTIDAEVWLPGQQAFYEVSSISKCGDFQSRRSETRYRDAQGKLHFVNTLNGSGLATPRLLVAILENYQQEDGSVVIPHALRPYMNNQEILLPKTDR
OG1025	127	127	Diaminohydroxyphosphoribosylaminopyrimidine deaminase (EC 3.5.4.26) / 5-amino-6-(5-phosphoribosylamino)uracil reductase (EC 1.1.1.193)	PF01872;PF00383		MEVLSEQQLFFMRKAVALGEKGRIFAPPNPWVGCVIVKNGCVIGEGWHQGIGSPHAEVCAVQDQKCSLEGAEVYVTLEPCCHFGRTPPCVDLLIKSKVAAVYVGLLDPDPRVCKKGVARLQAAGIPVYVGVGSQEAKTSLQPYLYQRERGLPWVVMKTAASLDGQTADRGGSSQWISGELARADVGKLRAESQAIIVGARTVCLDNPRLSARFPHGDLYERQPLRVVVDSRGTVPLESRVFDLSSGSTLFATTQQCPKEYIQKLKDLGVEVWESSSHQVDLKGLLRYLAERGCLQVLVEGGAQLHSAFWQQKLVNAGVIYWGPKFLGDQGQPMLRDLQLSLVTAEHVRITETSLVRDSVKTCFECLEQESVDKKG
OG1026	127	127	3,4-dihydroxy-2-butanone 4-phosphate synthase (EC 4.1.99.12) / GTP cyclohydrolase II (EC 3.5.4.25)	PF00926;PF00925		MVTCEAGIASVQQAIKDIADGNFVIVIDRESRENEGDLILAGEKVSAEKMAFLLSHTTGIVCASVTREQARVLDLPAMVQENQCAFKTAFTVSVDASSGITTGVSAADRTRTVQLLSDPTSISQSFVRPGHVFPLVSQPGGVVKRPGHTEASMDLMRLAGMYPCGIFAELVNADHSMMRQQQILDFAEQHGFTVITVDDLITYRWTFDSLVEHVSSARIPTKYGEFFIHVYKSIIDGTEHFALVKGDIREQESVPVRVHSECLTGDVLGSCRCDCGAQLDMAMRYIAEQGLGVIVYLRGQEGRGIGFGHKIQAYALQDLGYDTVEANLQLSFPIDAREYGVAAQILKDLRLTSVRLITHNPKKFFELQRLGIHILDRIVLPVIVSSENERYLRTKKDRMGHWLNFPVLNESEDEYETVERTSCC
OG1027	127	127	6,7-dimethyl-8-ribityllumazine synthase (EC 2.5.1.78)	PF00885		MKIYRGNVSAKGLRIAIVGSCFNLAIADALVSGAQDTFIKYGGDPELLTTVRVPGAFEIPCTVKKLLLSFPDQYHAIVTCGVLIRGETTHYDHIADQVSAGVAKLSLDFCVPITFSIITAPDPATAWERAGIKGGHIGSSGMVTAIEMATLFSQIS
OG1028	127	127	hypothetical protein			MLTNFTFRNCLLFFVTLSSVPVFSAPQPRVTLPSGANKIGSEAWIEQKVRQYPELLWLVEPSPAGTSLNAPSGMIFSPLLFQKKVPAFDIAVRSLIHLHLLIQGSRQAYAQLVQLQANESPMTFKQFLTLHKQLSLFLNSPKEFYDSVKILETAIILRHLGCSTKAVATFKPYFSETQKEVFYTKALHVLHTFPELSPSFARLSPEQKTLFFSLRKLANYDELLSLTNAPSLQLLSAVRSRRALLALDLYLYALDFCGEQGISSQFHMDFSPLQSMLQQYATVEEAFSRYFTYRANRLGFAGSSRTEMALVRIATLMNLSPSEAAILTTSFKSLSLEDAESLVNSFYTNKGDSLALSLRGLPTLISELTRAAHGNTNAEARAQQIYATTLSLVAKSLKAHKEMQNKQILPEEVVLDFSETASSCQGLDIFSENVAVQIHLNGSVSIHL
OG1029	127	127	hypothetical protein			MKKFIYKYSFGALLLLSGLSGLSSCCANSYGSTLAKNTAEIKEESVILREKPDAGCKKKSSCYLRKFFSRKKPKEKTEPVLPNFKSYADPMTDSERKDLSFVVSAAADKSSIALAMAQGEIKGALSRIREIHPLALLQALAEDPALIAGMKKMQGRDWVWNIFITELSKVFSQAASLGAFSVADVAAFASTLGLDSGTVTSIVDGERWAELIDVVIQNPAI
OG1030	127	127	sodium/alanine symporter family protein	PF01235	OF1052	MLRFLEQINSFLTFFCVFPLILFLGGILTWKLRGLQFTSLGTSFRLMLSNQQEPSVSEGKGVSRYEAVAGMLAGNFGTGNIAGMAIAVVNGGPGALLWIWIVTFLAAIVQYAGAFLGCKYRQFQAASQEYIGGPIACLGYKMKSRFLAGAFCIAGLISAFFAGNFVQVNGIVSLCADSVYTKILAGVLLALSIYPVLAGGNTRVLRFSAKAIPFVAGFYFLFSVIVLAIHCDKILPALHLVFSSALGIKAGIAGIGGYTIGQVISTGLNRAIMATDCGNGMVSILQSNSKSSNPVADGLVTLLPPVIVAVVCSITMMVLLVTGAYESGELGVLMVMHAFKSSLGMWGGSVVFISMLLFGYTTVLSWFACAEKSLEYMIPGRRANLWLKAVYILVIPMGGVLGMQSVWALSDLGFCGMVIFNAISLIALFKEVIATRDEVALLRKKATAQVDPLRQ
OG1031	127	127	hypothetical protein			MNTLEFLSSPPSSDPYDDLLQLNKEGFLAGPEEEKQAFFLRVERTLAEAPVHPTPFPIEFQKLFDVNPSFLEVVYSNESLDAWEAGCTWITDNRVSIQLRKGFQKASFWFGFFSKEEVLSHEAVHAVRMKFYEPIFEEVLAYSTSKHFWRRFFGPLFRSAGETHFFLFFVLFGAFLFPWFPWIGLSCILAPNMFFFFRLFRTQILFRKAKKKIRKLLGIEPLWVLLRLTDREIRLFATQPLAVIEDFARKEKLKSVRWRQIYQSYFT
OG1032	127	127	Phospholipid-binding protein	PF01161		MQLTSQAFSYGRPIPKKYSCQGVGISPPLSFSDIPSEAKSLALIVEDPDVPANVREDGLWIHWIVYNLSPIVSNLAEGAQIFAVQGINTAGEIGYCPPCPPDAKHRYYFYAYALDVVLPEEEGVTKEQLLEAMEGHILATAELMGTYEQD
OG1033	127	127	SET domain protein	PF00856		MTISCTQDTLYLSLHGGVASANPYPISRVEKLLQFSFLPQLQFQDPVIEKRIQRLCYREEKRLAISSLTKWLGQLHKQQLRAPTIPPVAICWIDALIGYGVFAREFIPAWSYIGEYTGILRRRQALWLDENDYCFRYPVPRHSFRYFTIDSGKLGNITRFINHSDNPNLEAVGAFENGIFHIIIRAIKDIFPGEELCYHYGPLYWKHRKKREEFIPQEE
OG1034	127	127	Metal dependent hydrolase	PF12706		MEGFFPIASGSKGNCAYLGTEACKILVDLGISKQAVVDALHSMDIPPEDIQGILITHEHSDHIAGLRSFIKTYRTPIICNIETARSLRQLLDLCPTFKIFTTGHNFSMEDLRIQTFNVPHDAVDPVGFIFQYSGVKLGFCTDLGWGTSWITHLLYDCDYLLIESNHDPEMVLQSSRPESCKQRILSKQGHISNAECGALLRQVLTPRIKKIYLAHLSLECNTAEKALNTVSSAIQDITNVRPIIAQSSGITDPVFFSSPSLV
OG1035	127	127	Cell division protein FtsK	PF09397;PF13491;PF01580		MGKERKKASVSLSPQTVFAVKTCVYLALACFSGLSLWSFQHNQPYTQNWIGLLGWSLSSFLLYNFGVAAFLIPLNFGWLSFLNMKRTPAPLAFRKAAAFGAIPVCCAVLLSMISPAQNLPQFLATRVPMVVMDLQPPKAYLGGIPFYLLYDGNSFSLKLLIGAVGTGLIFLAILLCAIFYLIPKSFVLKKKALLDDLLKFLKNKFYACWNACKKLLKNLVNNKSYVPEPSLRVPSSPSVAKKEMLKLPTPVISLPLENKDLHDDSSVNRTIFLTPPHPTKRTLSPQKRTDLPNLLPKDSASAPAQTSYKPLPTPSPFVLAGDAPDLPQYHLLSKRNVRRPESLLEELKKKAAILQQTLASFGIEAAIGNICSGPTLAAFEVLPNTGVKVQKIKALENDIALNLQASSIRIIAPIPGKAAVGIEIPNPDPQPVNFRDLLEDYQKGTQRLQVPLLLGRKANGDNFWTDLATMPHLIIAGTTGSGKSVCINTIVMSLIMTSPPTDIKLVIVDPKKVELTGYSQLPHMLTPVITESKEAHSALIWLVREMELRYEILRFLGLRNIQSFNSRTRNVDIEASYDKEIPEKMPFIVGIIDELSDLLLSSSHDIETPIVRLAQMARAVGIHLILATQRPSRDVITGLIKANFPSRIAFKVANKVNSQIIIDEPGAENLMGNGDMLVVSPGSFAPVRVQGAYICDDDINKVIKDLCSRFPCKYVIPSFNTYDDPGSMDPEDLDPLFNQAKTLVLQTGNASTTFLQRKLKIGYARAASIIDQLEEARIVGPSEGAKPRQILVQLSNQDD
OG1036	127	126	Preprotein translocase subunit YajC (TC 3.A.5.1.1)	PF02699		MFSRVLFSILFFLGCCPSLFADVDSPQRATFGQPAVMLGIAIVFFYFILWRPEQKRRQAMEKRKSELAVGDKVTAMGIVGTIAEIREHTVVLNIASGKIEILKAAISEIFKAEK
OG1037	127	127	DNA topoisomerase I (EC 5.99.1.2)	PF01396;PF02201;PF01131;PF01751	OF1053	MALCMKKSLIIVESPAKIKTLRKLLGEGFIFDSSLGHIVDLPAKGFGIDIENGFVPDYQILEGKEEVIRKICAEAKKCDVVYLAPDPDREGEAIAWHIANQLPKDTKIQRISFNAITKGAVTEALKHPREIDMALVNAQQARRFLDRIVGYKISPILGRKLQRWSGVSAGRVQSVALKLVVDREYAIERFVPVEFWNIRVHLKDPQTQKTFWAHLHSVNGKKWEKEIPEGKTSDEVILIDSKEKADEIVALLESATYVVDRVESKEKKRHAYPPFITSTLQQEASRHYRFSSSRTMNIAQTLYEGVDLDSQGAVGLITYMRTDSVRTDPEAVKQVRKYIEGHFGKEFVPSSPNVYATKKMAQDAHEAIRPTDVTITPESIRSKLTEDQYKLYSLIWKRFVASQMISAIYDTLAIRITTNKGIDLRATGSCLKFKGFLAVYEEKRDEEGDEEENIHLPKLNERDVLTKEELEAEQSHTKPLPRFTEASLVKELEKSGIGRPSTYATIMNKIQSREYTLKEGQRLRPTELGKVVCQFLETNFPRIMDIGFTAGMEDELELIADNKKPWKQLLQEFCELFLPFVVTAEKEAFIPRIVTEIDCPKCHKGKLVKIWAKNRYFFGCSEYPTCDYKTSEEELTFDKNEYAEDTPWDAPCALCGGEMKVRHGKFGSFLGCENYPKCHYIVNLFKKGEAGAEPEATVHCPAEGCTGHLVKRRSRFNKMFYSCSEYPACSVIGNSVDAVIEKYAGTPKTPYEKKPKAKKSIASTKGKAAKTVKKSSATTKKRATKAYTPSAALAAVIGADPVGRPEATKKLWEYIKEKGLQSPQNKKIIIPDSKLQGVIGADPIDMFALSKKLSAHLIKEE
OG1038	127	127	Transketolase (EC 2.2.1.1)	PF00456;PF02779;PF02780		MAGNSELDIDILEKIAGTIKQLSIESIQKASSGHPGMPLGCAEIAAYLYGCVLRYNSKDSQWMNRDRFVLSAGHGSALLYSCLHLAGFNVRLEDLQQFRQLHSQTPGHPEFRETDGVEATTGPLGQGIGNAVGMALSLKMLGSRFNQSSTSIFDAKVYCLAGDGCFMEGVSHEACSFAGSLGLDNLILIYDYNEIILDGTLQDVSVEDTKQRFLAYGWDVFEANGHDFEDLHRVFSQIKKGQQKPTLIIAHTIIGHGSPKEGTNKAHGSPLGEDGVAQTKSFWHLPEEKFFVPSSVKMFFAAKQQEGQKLQEEWQERFRVWSKRFPEQHQEYLKLTQEISIQDLEVLLNLIDMPESIAGRAASNKVIQVLAENIPSLIGGSADLSSSDGTWIAKETAVNASHFQGRNIRYGVREFGMGTIMNGLAYSQVFRPFGGTFLVFSDYLRAAIRLAALSKLPVIYQFTHDSIFVGEDGPTHQPIEQIMSLRAIPGLRVVRPADAHEVKGAWLSALENSGPTALILSRQNLPTLKETKRSFRDGVGRGAYILVKEEGGSPDYTLCASGSEVHLAMEVAQSLMALDKRVRVISFPCWELFERQDPEYRESVIGGDLGLRVSIEAGSALGWYKYIGSNGLSIAMDVFGMSGAPHEVAETCGFTVDSIVQRILSV
OG1039	127	127	AMP nucleosidase (EC 3.2.2.4)	PF01048		MTEPHKKISEGTIARDMLERYTGSTIQEFQPYLLLTNFAYYVDVFAEIYQVPVSRGSMFSAAHAPQTCTSIIDFKLGSPGAALIVDLCSFLPNALAAVMLGMCGGLRSHYQVGDYFVPVASIRKDGTSDAYFPPEVPALANFVVQKTITNILEEKNLPYHIGITHTTNIRFWEFNKEFRRKLYENKAQTVEMECATLFSAGYRRNLPLGALLLISDLPLRRDGIKTKQSSSEVLATYTKKHILTGIEVFASLQETVGPGIKKTKGLPHMEFGQADDSLSEQTGISDGDF
OG1040	127	127	Translation elongation factor P	PF08207;PF01132;PF09285	OF1054	MVRVSTSEFRVGLRVEIDGQPYVILQNDFVKPGKGQAFNRIKVKNFLTGRVIEKTFKSGESIETADVREQQMRLLYTDQEGATFMDDETFEQELIFWDKLENIRQWLLEDTVYTLVRYNGDVISVEPPIFMELSIAETAPGVRGDTASGRVLKPATTNTGAKIMVPIFIEEGEVVKVDTRTGSYESRVSK
OG1041	127	127	hypothetical protein			MKEKKVLELSPESALLKKLRDRAISQQETQKRKFWIEKLAAMPESTRDYLEIKDAPEPSHLFRKVAERLLKEGA
OG1042	127	127	hypothetical protein	PF00149		MPNKPSHAFRLIHCSDIHFCVLPKNPFQCFNKRFKGLLRQLIGGVSFQAFAISQRFPQLVKQLEADSVCVTGDMTITALDTEFRFAKEFLSRVESVAPVYIVPGNHDVYTHRALKKQTFYSYFPNKELQTHRIAFKKLTPTWWLVLLDCSCFNGWYTANGEVTDSQLLALEQFLSSLPASEHVIVANHYPLSPTTRPAHDLLNYAPLKSLLMNSPSVRLYLHGHDHYVELDHLPPLVVNSGSLTLPSNARFHIIDLHPEGGYQIATAALTNLKETSTPLTISIEETTISL
OG1043	127	127	Heat shock protein 60 family chaperone GroEL	PF00118	OF1020	MPHDNNEMHRNTIHQLFTGLDKAYQIVKGFYGPAYSSSSKDFFKGRGYHILSRIELSDPFERIGVYFARSLAKRIHKRHADGVISSVILLRAFLKASIPFIDQGLSPRLLASALASQKEAVCAYLHSHSFLLKDASKVLGLIRSHLPDPLIGEAFAEAVAYTGHEGAVALSQRSGSTLHLVKGIQTQKGYRMPSFFPHDSFHENPIVAPKIFVTDQKIHCLFPFLPLLKKFSEEQTPLIIFCKEIAPDPLATCIANRIAGLLDVLVVTIPDTTLLEDIALLTGTTVFSSPPFSNKPPIELPLLGSCTWAELSRDHTLLVCENLVPEVVKLKVRQLDHAIHNSEDETSRKLLKKRKHRLENSIAIIPVKQDTAPLHELALKTLNSTQESGFVLGGGAALLYATQSLSSSSEHSQEEQAAVQILQTACRTLLEQLVNSVYMDGKLVADKLCSLGTPSLGFNVVSQQIEDMISAGIIAPLNAVLDIFSCSLHTAVDLLLASFTTPPTPAAKEKKT
OG1044	127	127	UDP-N-acetylmuramoylalanyl-D-glutamyl-2,6- diaminopimelate--D-alanyl-D-alanine ligase (EC 6.3.2.10)	PF02875;PF08245;PF01225		MRPILLKEWSSLLLDIDIPCSGKKVTGVAIDSRLVLPGDVFFALPGNRTTGHLFLKQAAQSGAVAAVVASDYRGPDYGLQLLHVADPREALRAAGRTQGALFHGEVIGITGSVGKTTTKSFTQQLLSPFYKVFASPKSYNSQLTLPLSILTADGDEDFLVLEMGVSEPNNMKDLLDVIEPSIGVITHIDVQHAMNFVDKGAQGIAEEKSLLLERCGIHLLPRDSSWFNFFMKKNAAADQFSFSMNNETADFYYRAIHSEGVLISAPDGDIELPVVFPYTPAYMNFIIAVALAWLTNVPMDRLEQASQSLFLPSMRFEQQEHNGIRIINDAYNASPDAMLAALDAVPIPSEGGKTVFILGHMAELGRYSDECHIAVARKAVTKAHVVFFVGEKWSPVREVVSDANCQIEFYGSVSEIMHVVKSLVRRGDVVLLKGSRSLELETLLPCFSIS
OG1045	127	127	Phospho-N-acetylmuramoyl-pentapeptide- transferase (EC 2.7.8.13)	PF00953		MLPLTYVVKAFSIGLFFSLFLMKPLISWLKKQGFQDHIHKDHCEKLEELHKDKAYIPTAGGIVFVFASVLAVLLLFPIQLWSTWFCIGTILLWGALGWCDDQIKNRRRVGHGLSAKHKFLIQNCLAAGVVLPIMFAYKESFLSFHLPFLGIVSLPHHWWSYLLSFAIATLAIVGTSNSVNLTDGLDGLAAGAMVIACLGMLVVACTNGAPWAFICCVLLATLAGSCLGFLRYNKSPARVFMGDTGSLFLGAMLGMCAVLLRAEFLLLFMGGIFVLESLSVIVQVGSYKLRKKRVFLCAPLHHHYEYKGLSEKAVVRNFLIVELICVVVGIIAVFVD
OG1046	127	127	UDP-N-acetylmuramoylalanine--D-glutamate ligase (EC 6.3.2.9)	PF02875;PF00070;PF08245		MGLKRVVVIGLGLSGKSIARFLARKGVYVLGVDSSIQALQHCPYIHEKLLETDEFPTQVDYVVRSPGISKDHPWVKAARAAQISVVTDIQLAFQTKEFIEQKSFGITGTVGKTTTILFLEYLLRKAGIPAFAMGNVGVPILDGMQNSGVRLVEMSSFQLADQETSYPVLSGGMILNISDNHLDYHGSFLEYCQSKQNLSLCMRNPEDLWVGDQRFCGRSYWEEVQKYMRLLDKESALKPLYLHDKYNYCCAYLLAQAEFPIAKSLFIEAVATFKKPSHRMEYLGEKCGVHYINDSKATTVRATEKALLSIGSRAIVILGGRNKGYSFVSLLPSLRRFAKSVVAMGECAQEIAQDLDGFPVTVVRNLHEALLCAEEQAIPGDVVLLSPACASFDQFRSYEERGAIFKQLVGMEEVLL
OG1047	127	127	Membrane-bound lytic murein transglycosylase D precursor (EC 3.2.1.-)	PF01476		MNRRNTMIVATAVNAVLLAVLFMTARHSEQEIEYSQKIAPIKILEPVPVVDKAKLEKKPEVIAKPSQVVRNPVVSKAELAAQFADKNPKTEKESSGGSKEISSTPVESTTPVAPEISVMNAKVVEKTPEKEEFSTVIVKKGDFLERIARSNHTTVSALMQLNDLSSTQLQIGQVLRVPKTNKTEKDLQVKTPNPEDYYVVKEGDSPWAIALSNGIRLDELLKLNGLDEQKARRLRPGDRLRIR
OG1048	127	127	Cell division protein FtsW	PF01098	OF1055	MKWFLISCLLGIFSLGLIMVFDTSSAEVLDRALSCSTHKALIRQITYLGLGLGIASFVYILGWKDFLKMSPMLLIFVGITLVLVLIPGIGVCRNGAKRWLGVGQLTLQPSEFVKYLVPCVAIECLTTKPSIRSSFKRFVAFVALLFIPIMLIAIEPDNGSAAVISFSLIPVFIVTAVRLRYWLVPLLCVLCIGGTFAYRLPYVRNRLQVYLHPELDIKGRGHQPYQAKIAAGSGGVFGKGPGKGLQKLTYLPEAQNDYIAAIYAEEFGFIGMLLLILLYMGFIYSGYVIAMRASLLSGAALAISITVIIGMQAFINLGVVSGLLPSKGVNLPFFSQGGSSLIANMCGMGLLLRICDEENQQNRIGSGGNRRAHYPCSSSKRDFYS
OG1049	127	127	UDP-N-acetylglucosamine--N-acetylmuramyl- (pentapeptide) pyrophosphoryl-undecaprenol N-acetylglucosamine transferase (EC 2.4.1.227)	PF04101;PF03033	OF1056	MRVNRMFSGAKQLYKGYVAALQKIRDFTPDLAIGFGSYHSLPAMLASIRSRIPLFLHEQNIVPGKVNKLFSRFAKGVGMSFAAAGEHFHCRAEEVFLPIRKLSEQIVFPGASPVICVVGGSQGAKILNDVVPKALARIRESYSNLYVHHIVGPKGDLQAVSQVYQDAGINHTVTAFDHNMLGVLQASDLVISRSGATMLNELLWVQVPAILIPYPGAYGHQEVNAKFFTHTVGGGTMILQKYLTEESLSKQVLLALDPATSENRRKAMLSAQQKKSFKSLYQFICESL
OG1050	127	127	UDP-N-acetylmuramate--alanine ligase (EC 6.3.2.8) / D-alanine--D-alanine ligase (EC 6.3.2.4)	PF01820;PF07478;PF02875;PF08245;PF01225	OF1057	MKSLFYHFIGIGGIGMSALAHVLLDRGYSVSGSDLSEGKVVEKLKNKGAEFFLGNQEEHIPEGAVVVYSSSISKENPEFLSAKSRGNRVVHRAELLAELAQDQISIFVTGSHGKTTVSSLITAILQEAKKNPSFAIGGLNQEGINGGSGSEYFVAEADESDGSIRCYTPEFSVITNIDDEHLSNFEGDRELLLASLKDFALKTQQICWYNGDCPRLRSCLQGHTFGLDSSCDLHILSYYQEGWRLYFTAKYQDVVYADIEVQLVGMHNVLNAAAAMGIALSLGIDEGAIRNAFRGFSGVQRRLQRKNSSETFLFLEDYAHHPSEISCTLRAVRTAVGQRRILAICQPHRFSRLRECIDSFPSAFKDADEVLLTEVYSAGEEAEDISYQELAEAISQESIVKCTHIPFHELQRHLEQSIRVHDVCVSLGAGNIVNLGEKLRDFEPQKLHLGIICGGKSCEHEISVLSAKNIAKHLSKSFYDVSYFLITREGLWESVSSLETAEDSGKSVFDPEIAQRLEKVDVVLPILHGPYGEDGAMQGFLETIGKPYTGPAIAFSAIAMNKVFTKRFMSDLGIPVVPYLPLTLAGWKQEQDKWLAHIVEAFSFPMFVKSSHLGSSIGVFEVHNVIELRDAINEAFMRDNDVFVEENRLGCKEIEVSVLGDGSGAFVIAGLHERRGSGGFIDYQEKYGLSGKSSAQIVFDTDLSKEIQEQILEAADKIYRLLLGKGSCRIDFFVDEEGNFWLSEMNPIPGMTETSPFLTSFIRKGWSYEQIVHQLVIDGLQRFNQRQRLISTSFVDQAFAIQ
OG1051	127	127	hypothetical protein	PF13083	OF1058	MEEFVAYIVKNLVADPEAVQISSVEDKAKESIKVEIRVAPQDIGKIIGRRGNTIHALRTILRRVCARLRKKVQVDLVQPENGENIVYSDADYDSKPEFSNQDEEVIQEDIVEVIQEDEVIEEEFLASSCKCCCGSHSQC
OG1052	127	127	hypothetical protein			MPPRSPSFLVHIWRLFFAKGPNYSLPYAFLCIFVSVLVFLPIGLWLTLPSFLNFKHSLTPIKTLFLTCTEPPCLPEPFFSDILHLSADSPPALQTFSTKSAEHFLNELGVFSFISIEKVPDHKGLAISYALHTPLAFLGNQTHTFIGYEGQTFPALPFFQSLELPTVFFSQQALSQTRIPHQTLSIVTSLIDQLQMDPPSIIDLSQIDHYPGEFVVSLSSGTLLRFRKDSFLPGIQHYQQALSLGAFSPQQAVICDLRCEDYLLLKRK
OG1053	127	127	Anti-sigma F factor antagonist (spoIIAA-2); Anti-sigma B factor antagonist RsbV	PF01740	OF1059	MEWIAREYNNIFIVSLKGDLDAVTVPALEEFLTKAIEKGRVNILLNMEKVFYMSSAGLRLILSLAKLTKNHSGKLCICCLRDEVADIIRVAGLDKVISIRKAEQESFSDF
OG1054	127	127	tRNA dimethylallyltransferase (EC 2.5.1.75)	PF01715		MPLPASSGSVAGFSVCSDPQKSFSKMFKRTVILLAGPTGSGKTAVSLKLAPLVDGEIISVDSMQVYQGMDIGTAKVSLAIRQAVPHHLIDICHVQETFNAVDFYYHAIQACQDILSRNKVPILVGGTGFYFHTFLSGPPSGPSPDFALREQLSLEAQERGIGALYQELVELDSAYAATITKHDKNKIIRALEIIRKTGNKVSSYSWESTVNESKEYHCRGWLLSPDPELLRHNILERCDQMLEEGLVDEVRSLVALGIKGNTSASRAIGYREWIEFLDAGSPVERFEDTKQKFITNTWRYTKKQRTWFKRYPLFRELSPMGMTLGDIARKIAQDYFLCG
OG1055	127	127	Menaquinone via futalosine step 3	PF04055	OF1060	MGSPARTSFQEGLRLFLYSPLEELRIHADSLRKQRYPQNTITYVLDANPNYTNICKIDCAFCAFYRKPRSSDAYLLSFDEFRQLMQRYVQAGIKTVLLQGGVHPQIGIDYLETLVSITKKEFPSLHPHFFSAVEIAHAAQISGISTEQALERLWEAGQRTIPGGGAEILSERIRKQISPKKMGPDGWIQFHKLAHRLGFRSTATMMFGHVESPEDILLHLQTLRDAQDENPGFFSFIPWSYKPNNTALGRRVPHQASPELYYRILAVARIFLDNFDHIAASWFGEGKEEGVKGLFYGADDFGGTILDESVHKCTGWDLQSSEKEICAMLLQAGFTPVERDTFYRPLSLAR
OG1056	127	127	hypothetical protein			MDIPEQGSNTPEVEQAACCNQEAAENDRAKDKLSSSEISAEAVQSCESMEAFEQVVAERSSIEEKILFALEQMGALLKGADQNSDLKLFWNVRKFCLPLFQQLEDPVQRANLWGRYTELTREGRYIKTLQDEEGAFLVGQIELAISCLESGVQGFFSKTEKEEISEEDRAALEIPSLSAHKDFYLSTHADLRWLGSFSSQIINLRKELMNISMRMRLKSQFFQKLSVLGNKVFPRRKELTEKVSELFAQDVEAFVERYFSRASRESLKKSVFFLRKEIKRLQQAAKYLSISSGVFSSTRLGLSQCWDQLKGLEKEIRQEQSRLAATSAENMKEVQGRLDQVEVLLQENEEVHKIRKEIEAISKHIRGISLVHDDVVLLKGRIQTLLGEVREREAVIEKEMKELQAKAEQARAEAIQALENEVQSFCDQCNEGDLPEGAKERCQELKEAVKKMAYLPYAKKVALDNQINAAQRSVLARLEEQMLACPDEKVLNMRQVLEQRMLRRKELKAKFECDKKLLGGSGLDFDRALQYSAMVEEDRKALEELDAAIIELKRQIQQFV
OG1057	127	127	hypothetical protein			MDFKLPIYCIGVTQSAENVTRIAILQKTCKGWSLCRCEKLTETGALSWPKRFLSSKVVLSLQGQETLVKSVSSSLKSKKNFLKMVYAEQEATAAFPLKDLVIAHDLGEWNSAQERVVTLWMLQRQSVALATALLEEKGGFATHISCRAKDLFSALQQSLLRNLETYFFVYEGLDETVCLFVQEGSVLLSRSFKNDSESLLDDLLASFAYVQEVYTASLSEIHGAYLSSSLRTLLSRRAGVPVIISLLFSELSPDQEVYRDAVAAAFQGVRSCHTCFSYSWGDFSRKACSYWIKKRLWSLSKLAFASALAIFIGGGVESLLLVHKAQQIFREIAPEKEITRVFRSAQQVVKEVCDSDHSWEYEYLPTVPTNQEVMEVLGRMTANLPSVSFSHYLYKLEDIPSEERPLGGYRAYISLQGAANDEDFASFIDQLSAWIGARVLSKKLADRQFDVRIALQGRG
OG1058	127	127	Iojap protein	PF02410		MDSYCLNLLKGIVRAIDDKKGRNPVILDVQGISQLTDYFIFVEGNVGVHVKAIADTIVEELKKLKVYPLNVEGLSHSDWVVIDYGFIVVHLFVSSVREQYCLEELWKDGAIITSDCLAS
OG1059	127	127	3-oxoacyl-[acyl-carrier-protein] synthase, KASII (EC 2.3.1.41)	PF02801;PF00109		MNKKRVVVTGMGIVSCLGNEVESFYDSLLAGISGVRTITSFPCDDYATRFAGWIEEFNSEPYLDKKQARRVDPFITYAVVAAKKAIAMSRWDQETLPANPHRCGVIIGSGMGGLRTLDEGIEKLSAGNRKLSPFFIPYIITNMAPALIAMDYGLMGPNYSISTACATANYCIDAAYQHLVEGRADVIVCGGTEAAINRVGLAGFIANRALSERNDAPEQASRPWDRDRDGFVLGEGAGVLVLETLDNALKRGAPIFAEVLGTYTTCDAFHITAPRDDGEGITACILGALNKAGIPKERVNYINAHGTSTPLGDLSEVLALKKAFGSHIKNLRMNSTKSLIGHCLGAAGGVEAVATIQAIQTGKLHPTINIENPIAEIEEFDVVANKSQDWDVDVAMSNSFGFGGHNSTILFSRYEPSL
OG1060	127	127	MutT/Nudix family protein	PF00293		MMKTKHEYSFGVIPIRFFGTPDRSTLKACFICHTDGKHWGFPKGHAEEKEGPQEAAERELVEETGLGIVNFFPKIFVENYSFNNKEEVFVRKEVTYFLAEVKGEVHADPDEICDVQWLSLQEGLRLLNFPEIRNIVTEADKFVQNYLFAS
OG1061	127	127	Inorganic pyrophosphatase (EC 3.6.1.1)	PF00719		MSKTPLSIVHPWHGPVLTRDDYESLCCYIEITPSDSVKFELDKETGLLKVDRPQKFSNFCPCLYGLLPKTYCGDLSGEYSGQQSNRDNIKGDGDPLDICVLTEKNITQGNILLQARPIGGIRILDSGEADDKIIAVLEDDLVYGAMEDISDCPGSVLDMIQHYFLTYKATPESLIQAKPAKIEIIGLYGKKEAQKVIRLAHEDYCNLFM
OG1062	127	127	Leucine dehydrogenase (EC 1.4.1.9)	PF02812;PF00208		MKYSLQIEDLHIEGFEQVLKISCESVQLVAVIAIHQTKVGPALGGIRAFNYSQFDDGLQDALRLSKAMTYKALLSSTGTGGGKSVIFLPEGLSSPTEGMLRAFGQAVDSLQGKYIAAEDVGISVQDMTIIHEETPYVCGLASISGDPSIYTAHGVFLCIQETVDYLWNEGIKGKRVAVQGLGSVGRKLVHELFFAGADLIVYDTRKHLLDEVVTLYGAQVDENIISVDCDVLCPCALGGVINACSVDQLRCRAIVGAANNQLENTSIGKELAIREILYAPDYLANAGGLLNVASSVGQTYAPKEVLKKVESLPKTLRRLYEKSIQESIDTGTLANTIVEERLAAYS
OG1063	127	127	Histidinol-phosphatase [alternative form] (EC 3.1.3.15)	PF00459		MFSLLNDCQKAAETVVMQAMLSLMRYRKAHKFIPFWKKPDQTYVTPADYAIQYYFYQKLTSLFPHIPLVGEETLNPATDHPRIPQILQFAQQLDPKVSCQDLYQALSPESSHSSLFWLTDPIDGTSGFIKQRCFAIALSLFYEHTPVLSVIACPSSENNSFKIYSAAKGEGLTICNPTHSFPFSLHEDFQPTCKFCEASLSARNHQHLTTHILSKHLPWNPQPIRADSQCKYAWVADNTVDFFIRIPYSPPRAHYRDHAPGVFLIEEAGGLVTDISGNPLPFSNPNLYLDRHPLILASANEQMHSTILETLYKLRHQATQNMLPLATHVSATKHKQLSALQL
OG1064	127	127	SnGlycerol-3-P acyltransferase	PF01553		MKRNIFRAICDHLYKTLIGVALKLRYKFKVQGLTSLQLDPKKGNLFLANHVAEIDPVILEYFLWPKCYLRPIAVEYLFCSPMVRWLLKSVRAVPIPQVVPGKSSKETVKQLNELYDYVTACIDHGESFLLYPSGRLSRNGQEEIGNQYSAHVLLQRVKSCNVFLVRISGLWGSVFSRYKRNSTPQLGHACKKAFFFLLRRAFFFMPKRLVKITVQQFDTQMLQSFTDRRDLNAFLASWFNQEDEILPVEVPYT
OG1065	127	127	Acylglycerophosphoethanolamine Acyltransferase	PF00501		MRDNRNTAKHKRGKLRSEKTVLCSFLKLCAEMTTATVFWDEQLGKLSYNQVYKAVCALATRLAKYPDEHIGIMMPASSGAYIAYFATLLSGKIPVMINWSQGLREVTACANLVGVKHVITAKPLMQKLAQTHGENAEYPFSLIFLEEIRKELTFLDKCRVGICMSMPFEWMMRWFGSFDKGPEDMAVILFTSGTEKLPKGVPLTNASLLANQKACFDFFSPEEDDVMMSFLPPFHAYGFNSCTLFPLLSGVPVVFAYNPLYAKKIVEMVDEAKVTLLGSTPVFFSYILTAAKKSETSLPSLRFVVIGGDVFKHSLYQEALKTFPHVQLRQGYGTTECSPVITINTVNSPKHESCVGIPVRGMEVLIVSEETKAPVPTGVTGLVLTRGTSLFKGYLGEDFGHGFIELDGETWYVTGDLGYVDRHGELFLKGRLSRFVKIGAEMVSLEAMESILIEGCGQNEADHPLVVCGLPGEKERLCLFTIFPTSIQEVNDILKNSKTSNLLKISYHHQVEAIPMLGTGKPDYCSLNALAKRLFGE
OG1066	127	127	transcriptional activator Trip230 protein			MRRIGVVVLLFFASCVASLPALGVWCWRQCSSEAWGSLLLDMRAIQRKRDHLHQLSANNTLLKAARQQVSFSDWIERGEQLVFLNKERGALAKFPVAAWDARSRAIQERKAFLKDNRLLWSEQALGGGSTLYSLQKAIQIDSEDIPLLLALFDSRQAQIPIVFLSYWEMTKQISSLGNEVWVVHAEAWGRCV
OG1067	127	127	Helicase PriA essential for oriC/DnaA-independent DNA replication	PF04851;PF00271		MDPTHQSFRLYAEVLVSANINKILDYGIPAELEDRVTIGSVVKVPLQRKVTNDKYKFAIVLKIKDSSDFANVIQPIAGISYEGVTLPKDLIDLIFWISQYYFCPLGSTLSLFLPTVYSQTHSTKHQNNVFLGQNAERTQEIIKSIEDPHQIAVLRKLLKTTKPLTPKELIKKTDISTKILDSLSKQGFIRIVDSANLEIQDEQLQYFLPEPPTLTQEQIEAINTISQSLITTKFQTCLLFGVTGSGKTEVYLQVIRKARSLGKSVILLVPEVALTIQTLSFFKMHFGAEVGVLHYKLSESERTQTWHKAARGLINIIIGPRSAIFCPMQNLGLIIVDEEHDGAYKQSDLPPFYQARDVAVMRGKFTNATVILGSATPSLESYTNALSKKYTLSVLSKRASTSIPTKVSLIDMNREMEKTRKKILFSPTVIRSIEQRLAVGEQTIIFFNRRGFHTNVSCSSCKYTLKCPHCDMILTFHKTERILLCHLCNTRLSKPITSCPQCHGTMTLQYRGAGTEKIEALLQDFFPTVRTIRLDSDTTRYRGSHDALIKQFATGKADILIGTQMIAKGMHFPAVTLSVVLSGDSGLYIPDFRAAEQVFQLITQVTGRSGRSYLPGEVLIQTFLPQNSTISHALAQDFPAFYKEEILGRKACNYPPFTRLIRCIFLGKCAEYTLQEAQRMHELIKQNLDAQASLMDISPCGHFKVKDLFHYQFLIKTRNILTVNKQLQDAFSAAKLSSKVRCIVDIDPITTFF
OG1068	127	127	hypothetical protein			MNSSGLITLSLRNNVSLYNLCTCxHAMHSLTVFQEIFNRYTEKPYPATSILVPLYFPEEPLTFSEDLSPSTAPILNPPGLEPQALPVETPKDPVTTSIPPPSHPKESKHSWACVPIYPGLSHEELLKENYPALKRYIQRPARASCGIFVHESQEHEILFFNRLAKILSQKIFPTRLVLFYQKTLSDFSHSPHPFCLAPLPTIRYKNSQVNYHDPVLHDKVTCIPIYSSSQYEKDSALKRDLWTLLTSLSASMQKS
OG1069	127	127	Thioredoxin Disulfide Isomerase	PF13098;PF13899	OF1061	MRNWLLGSLLIACMAVTAPCFAAKRRAAGSQKINRVAETGIHWMSYQDALNKAKQEGKHVAVFFTGSDWCIWCMRMQDQILQTAAFSEFAKQYLCMVEIDFPHNKEQTAEQKEQNRHLKSLYSVDGFPTLVFLDSEGKEVAKMGFEPGGGEAYVYRLKQALHIS
OG1070	127	127	putative disulfide bond isomerase	PF13899	OF1061	MSSLRIARSCSFKQKTLLAALVFFGLGASQVCATPSNSREIAWYVDYQEARDESREKDLPMLLFFSGSDWNGSCMKIRDEVLSSSDFISAVADQFVCVVVDFPRHTELRDPLINEQNEDLKNRLYVNTFPSLVLLSPEERAIYKIESFGNENGSNLGESLCRVIANDQELEQVFPLIPTLSSVALRKYYQLAEELSRKDFMATALEQGVLCDDSFFLSEKFRQLVEAGRMDSEECRAVKNRLLELDPENEQLTHFTVALIEFQELAKRSQGQSHVNVAEVIAPLAEYLTQFGEQDKENQWRLEMIISQYYLDAGLPNSALEHAKIAFESAPQDIQSSISRSLVHIEHQS
OG1071	127	127	Phophatidylinositol-4-phosphate 5-kinase (EC 2.7.1.68)	PF07661		MDMKKPFCAFLLFVVLGVPCRGAGVYEKLTLTGINIIDRNGLSETICSKDKLKKYMKMDFLAPQPYQKVMRIYKNTHGDQVSCLTTYHANGQLRQYLECLNNRAYGRYREWHANGKIKIQAQVLGGIADLHPSAESSWLFDGTAYAYNDEGKLEATINYEKGVLEGLSYYYHPNQRVWKQQAYRKGLAHGEFLTFSSTGVLIKKQLYNNGKKHGLARYYEEKSGEELALEEYDNDLLIEGTYMHPKTKEIFSTISEGEGLQAIYGKYAIVKTMTISQGKPYGKVTVYNNSGKNVIQTYTLMHGQKEGEELFFYPDSGKAKLSLNWHEGMLQGTVKTWYPQGSVESCKELINNKKSGLLTIYYPEGQVMVTEEYDNGLLIKGEYFRPEDRLPYTKIEKGCGTATFFTPSGTVTKKISYQDGKPLLH
OG1072	127	127	LSU ribosomal protein L36p	PF00444		MRVSSSIKADPSKGDKLVRRKGRLYVINKKDPNRKQRQAGPARKK
OG1073	127	127	SSU ribosomal protein S14p (S29e) @ SSU ribosomal protein S14p (S29e), zinc-independent	PF00253	OF1062	MAKKSAVAREVKRRKLVEANFQKRAELRKLAKSLSVSEEERERAREALNKMKRDTSPSRLHNRCLLTGRPRGYLRKFAISRICFRQMASMGDIPGVIKASW
OG1074	127	127	[leader (60) peptide-periplasmic]	PF14237		MLPSMLPISFFLFYLLLGGFSAYIATKKNRSPIGWFFAGMFFGIIGLIFLAILPKLPENPAESDSGFIANEEPPTKTQTLPSENSATDLTQSPKDTEKWFYLNKERQNVGPITLEDLLSFLRDKERHAKDKTSPEEIWVWKKGMENWEKVKNVEELKEALKILM
OG1075	127	127	Excinuclease ABC subunit C	PF01541;PF08459;PF14520	OF1063	MRIEDFSLKDVSSSPGVYLMKDSQGTVLYVGKAKNLRNRLSSYLQKKGDSRERIPFLMKKTTDIDTIVVSNETEAILLENNLIKKYQPRYNVLLKDDKTFFCLSVSLEHPWPRIEAIRTRALSPGKKKQWLFGPYVSAEACYALLEVISLWFPLRTCSDREFSTRQRPCVLYEMKRCLAPCVGLCSQTEYQETLDKAILFLKGDVRSTISNLEKAIEKASQEQKFEHAAALYRTLTLIRQTMAKQHVEKFQAYDIDVLGLYRKGSLAIVSVLSVYSGKLLGARYFIFPENAQEDSALFSSFILQYYAENPRIPKEIFVPVSLDSPELPYLLNTAEPPKIRCPKTEYGKELLALAHKNAAEQAKPFNSITPPYEELQHFFNLSQYPYRIECYDNAHLQGEHNVGVCIVFENDLFSPKQYRTFSITSHGDDLAAFEEVLTRRFRSLTTELPNLIVIDGGRNQFKRAQRILEELNLTGITVVTIAKESGNHSKSLRQEKLFCETFPQGILLHPTSAILQFFQLLRDEAHRFAIQHYRKKHAKAVLTTKKIPGIGEVKTKRLLQKFKSWKRVFIASEEELKTVQGITAKDIQRIQEEGAKPE
OG1076	127	127	DNA mismatch repair protein MutS	PF00488;PF01624;PF05190;PF05192;PF05188		MTQKLTPMMQQWHQCKEQAGDCLLLFRLGEFYEAFFDDALVLAQNLDITLTQRQNIPMSGIPAAYLDGYVDRLVSRGFKIAIAEQADNSEGGKGLVPRTINRLITPGALLSSSLLPEKANNYIIAISQVGSLYGLSCLDLSTGTFLVAEYDNTKDLIEAVYRLAPTELLSHAKFYQKNEPVVKQLQQHLRITLSEHVSWAFEYQSATKKLYTCFQVSSLDGFGLQGLVPAINAAGALLSYIQDKLLLPISHLSIPKIYGQHKHLLIDKASQTNLELLSAIHGEHGKGSLLQVMERTSTPMGGRLLRNTLVNPFYDLKEITLRQDSVEFFLKQEPLRKTLKRHLSCVRDLERLATKISTTLASPKDIGMLRDSLLSCMHIAHDLQSYTLPEFLTNKCLISSSLKSLIEALSTDLLQELPLKVSEGNIFADHYHQDLLRLRNIKTNSKSWILEYQERIRQETGIKKLKVCYAQALGYYIEVASSFAPQLPKEFIRRQSRLHAERFTTQELQQFQDEVFSVEDKLQTLETKLFKELCCYILQHRDLILELSTTIADLDYVISLAELAAEYDYRRPLVDHSDALSITKGMHPVALTLLDRGTFIPNDTIMHSAQTRMILLTGPNMAGKSTYIRQIALLVIMAQMGSFIPARSAHIGIIDKIFTRIGAGDNLSKGMSTFMVEMAETANILHNATDRSLVILDEVGRGTSTYDGLAIAQAVVEFLLFTEGKKAKTLFATHYKELTELELHCQHVENFHAVVKENGGQPVFMYEIAKGHSKKSFGIHVAKLAGFPLSVVSRAQQILHQFEGPDLRPEPEKAQQLVMF
OG1077	127	127	DNA primase (EC 2.7.7.-)	PF13155;PF01807;PF08275		MYYTEESLETLKHSIDIVSVLGEYVHLKRSGADYKACCPFHDEKTPSFIVYPTRGHYHCYGCGEHGDAINFLMKQQGYSFSEAVLFLAKKFHVDLVVRTRETSGQDSKDSLRRINREAERFFQYCLLHLPEGEEALAYLYKRGFSPDTIDRFQIGYAPEQRLFIQAMEERNISVKQLEWAGYLAKDWFLFAQRIMFPIQDALGYTIGFSSRRFKEGGRGGKYINSPETILFKKSRVLYGLQFSRKRIAKERRVILVEGQADCLQMIDFGFNCTLAAQGTSFTETHVHELVKLGVSKAYLLFDGDAAGEKASLRVGDLCQAAGITAIVCRLPSGQDPDSFLMQRGPEELRELLDRGEDYLSFLVWHKIHSYEQFTPREKARVIEEVIQQVRCWGSPITIHEYLRQLASLVKVPEPAVLSYLSSITSAAEDKGKKVSAKEPSSESEQTSTEGKISKKISPRMILEADVIRCLLFAKPEDEFVPATVKQYLSPEEFHCAEYRAIFVMAMNHYNDRQTLPSMDEMMSLVVGTEAMTLLVARRMNTELMRDIVVQSIQKLLDKHWRDRKRKLCHQTGKGLDSLQEYVRLSGERVKVSLVS
OG1078	127	127	hypothetical protein			MRSFHFLLTAFTFSLFCGAALTASSPKALSFMASEAVGMAVVPPSSVTSLLDSAHEVVKSAGLGYGSTCILNELQNLQSQELEGLLASQERI
OG1079	127	127	Glycyl-tRNA synthetase alpha chain (EC 6.1.1.14) / Glycyl-tRNA synthetase beta chain (EC 6.1.1.14)	PF02091;PF02092;PF05746		MSSQPLTLQDMMAAILRFWSEQGCIIHQGYDLEVGAGTFNPATFLQALGPEPFKTAYIEPSRRPQDGRYGQHPNRLQKYHQLQVILKPVPENFLSLYLESLKVIGLNLVDHDIRFVHDDWENPTIGAWGLGWEVWLNGMEITQLTYFQAVGSKPLEAISGEITYGVERIAMYLQKKNSVYDVMWNDSLTYGDITQHAEQAWSQYNFETANTSMWLKHFEDFAAEALATLDKGLPLPAYDFVIKASHAFNMLDSRGVISVTERTRYITKIRQLARAVADKYVIWRESLGFPLLKTIPSTPTVTAKQIPHICQDEDFLLEIGSEELPAAFVPTGIQQLESLAKKLLADHNISYNNLEVLGTPRRLALRIQGLSHLTIRPEAEKKGPPLSLLFEEDGSVSSQGEQFFASHGLSISHRSALDQSSTICRVRSIKGTDYLFLVIPEERIETAAILVNELPLLIRSMRFPKKMTWDNGGVEYARPIRWLVALYGDQVLPISLGFVSSGNISWGHRQLDNRQLTIPSSKEYIDILRDACVIVSQKERRSIIEQGLQNLTGDQTVAIAPEHLIEETVFLTEHPFVICAQFNPDFCSLPKELLIAEMINHQRYFPTQNLQGEITNRFLIVCDNSPTDTIIEGNEKALAPRLTDGNFLFKQDLLTSLDSFVEKLKSVTYFDALGSLADKTARLKLHLEETYPLLPLCPKEDIDTAVHYCKADLVSAVVNEFPELQGIMGRYYLQNAALSKAAAIAVGEHLQHITLGSSVSTTGALLSILDRVDNLLSCFILGLLPTSSHDPYALRRQSLELLTLLYTTQSSVDIEDLFSRLVRHFPTTIPNTVWSPEDVLNKLCSFVWGRLKTILSSLGFAKEVIAAVLTENCPKNPLTIINSARSIQELQNTQTLETIASTHNRLKKILASLSFSVTEQIFSLITSEDMLFKQALERFKEATTSLPISSREYLLQLEDLSQSTALFLDSVRIADDDENIRNQRIALLVATQKCFGFYAWDAL
OG1080	127	127	Glycogen synthase, ADP-glucose transglucosylase (EC 2.4.1.21)	PF00534;PF08323		MKITHTAIEFAPVIKAGGLGDALYGLAKALAVNHTTEVVIPLYPKLFTSLHEQDLFATQKIPYFFAGEQEATAFSYFYEGIKVTLLKLDSQPELFEEAETIYTNDDAFRFCAFSAAAAAYIQKEGADIVHLHDWHVGLVAGLLKQQPCPQLQKIVLTLHNFGYRGYTTREVLEASSLNEFYLSHYQLFRDPQTCVLLKGALYCSDFVTTVSPTYAKEILQDYSDYEIHDAITARQHHLKGILNGIDYTILDPETDPHLAKNYSKVLFEDPKAFFEAKAENKKALYETLGLSLDKSPCMCIISRIAEQKGPEFMKQAILHALENAYTLIIIGTCYGGQIHKEFSNLQESLADSPNVRILLTYSDVLARQIFAAADMICIPSMFEPCGLTQMIGMRYGTVPVVRATGGLADTVTDGVNGFSFSNPHDFHEFRNMLSKAIATYRDDQDKWQQIVRSCLEFSSDLETAANKYLEIYQQ
OG1081	127	127	LSU ribosomal protein L25p	PF14693;PF01386		MELVVQSRETDKKSVIKKIRQQGGIPAVLYSGGKSLANVVIDARVFNKFLSTLESGALASTVFTLSYEGREIKALVKDIQYHVTTYDVIHLDFEELVEDREVRLNIPIRCINTVDCVGVKLGGSLRQVIRYMRVVCKPKDIVPFLELDVQSLGLSQTLKLSDIRIPEGIKPVTPLKEVAVTVARR
OG1082	127	127	Peptidyl-tRNA hydrolase (EC 3.1.1.29)	PF01195		MVKLVVGIGNPGRQYVWTRHNIGFLFLDMLASRFSGAFREAPRLFSSFMKVETSCGVIVLIKPSTYVNLTGKAVLAAKRFFGVSVEGILIVADDINREFGSIRFRQDCGAGGHNGLKNTTQVLQSNHYWQLRLGVGRPSNPESEGVADYVLSNFSFNERKSLNGFFEKGIEEISPWLGF
OG1083	127	127	SSU ribosomal protein S6p	PF01250		MKKKTGQLYEGAYVFSVTLSEDARRKALEKVTSGITNYGGEVLKIHDQGRKKLAYTIRGAREGYYYFIYFTVAPEAISELWREYHLNEDLLRFMTLKASAVKEVLEFATLPE
OG1084	127	127	SSU ribosomal protein S18p @ SSU ribosomal protein S18p, zinc-independent	PF01084		MNRPVHNEHRRKRFAKKCPFVSAGWKTIDYKDVVTLKRFITERGKILPRRITGVSSRFQALLAQAVKRARHVGLLPFVGED
OG1085	127	127	RecA protein	PF00154		MSVPDRKRALEAAIAYIEKQFGAGSIMSLGKHSSAHEISTIKTGALSLDLALGIGGVPKGRIVEIFGPESSGKTTLATHIVANAQKMGGVAAYIDAEHALDPNYAALIGANINDLMISQPDCGEDALSIAELLARSGAVDVIVIDSVAALVPKSELEGEIGDVHVGLQARMMSQALRKLTATLARTNTCAIFINQIREKIGVSFGNPETTTGGRALKFYSSIRIDIRRIGSIKGGENFDIGNRIKVKVAKNKLAPPFRTAEFDILFNEGISSAGCIIDLAVEKNIIDKKGSWFNYQDRKLGQGREAVREELKRNKELFHELERRIYESVQASQAPAAACVDSESREVAEAAK
OG1086	127	127	LSU ribosomal protein L9p	PF01281;PF03948		MKPQLLLLEDVDGLGRSGDLVVAKPGYVRNYLLPKGKAVVASAGTLRLQAKLQEQRLLQAAADKEESLRLAETLRSLVLDFQVRVDSENNMYGSVTVNDIISVADQKGVVLTRKNFPRAHSGVKTLGKHVIGLKLKEGVTADLHLEVRADHEIAEQKELQSMEEQED
OG1087	127	127	4-diphosphocytidyl-2-C-methyl-D-erythritol kinase (EC 2.7.1.148)	PF00288		MLGEEILFFPTSFFYFLIMHFLSPAKLNLFLQILGRREDDFHEIVTRYQAIAFGDQLSLSISSRDSLQVINACHLETPSNSIWKSVALFRRYTGITTPVSWRVVKQIPVGAGLAGGSSNAATALFALNQIFKTGLSDEEMRSLAEQIGMDTPFFFSTGAALGVARGEKIIALEESVSDRYVLYFSSEGVLTSRAFAVVQPSDCSSRKNLEYTQNDLEKPVFRLRLDLKEKKHWLESLWAELPVHIGLTGSGATLFVRYPEILEEDPSYAAQIQRAVTLSGGLLTSPIRRDPTAWYSIYSESALAAT
OG1088	127	127	Glycerol-3-phosphate acyltransferase (EC 2.3.1.15)	PF01553		MHFSNCLYQAFEDQLLPEPLYQKFQICYQTYIEAASKKCSAEKAEALCSQWLKVIIDDLKNPIIFPPYHKKIRSPIDLYQFGIDFFSALIDDQKSQILHPERLDQIQEYIQAGHNVVLLANHQTESDPQLMYCLLGASHPQLMESMIFVAGDRITSDPLARPFSMGCDLLCIYSKRHINHPPELKEEKLMHNQKSMRTLKMLLSEGGKFFYVAPSGGRDRKNLQGELYPAEFHPDSVEMFRLLAKSSGKTTHFFPLAMKTYDILPPPPTIEEAIGEHRVISFAPVAFNFGDELLLDELCSSEEADIYDKHALRALRASRAFSIVTDLYKEILT
OG1089	127	127	Cytoplasmic axial filament protein CafA and Ribonuclease G (EC 3.1.4.-)	PF10150	OF1064	MENDILLNIESKEIRYAHLKNGQLFDLIIERKKIRQLKGNIYRGRVTNILRNIQSAFINIDERENGFIHISDVLENSKKFEQMFDIDADSDQSEPLSEETSEAPIEELLKLDSPVLVQVVKEPIGTKGARLTSNISIPGRYLVLLPNSPHRGVSRKIEDPLMRDQLKQLIRSFEMPQNMGLICRTASISASTEALINEAQDLLNTWQSILEKFYSPDHPSLLYEETDILKKAVMTCVDKSYKRLLIDDYATYQKCKRLLSKYSPDTAVKIEYYRDSVPMFERFNIEKEIDRATKRKIWLSSGGYLFFDKTEAMHTIDVNSGRSTQLESGVEETLVQINLEAAEEIARQLRLRNIGGLVIIDFIDMKSRKNQRRVLERLKEHMKYDAARCTILSMSEFGLVEMTRQRNRESLMQTLFTTCPYCNGNAIIKTSESILIEIERDLKKIIKHKEHTHLCLVVHPEIAHYMKQEQDDVELVRLAKQLKAKLQINTSDSIHLNHYQFFSLITGEGIEL
OG1090	127	127	hypothetical protein			MRKDDNVKFYLHRLKFPGDRKDIHASIPPQVFCDSEEEGMCSPVEIRGSLEMVSGEQWFLSLEISTILSLRCRICDAPVEWPVQGIVIQQLIHCSDERSGVFDCRDLIRDELLLEGDRFQECQEGGCPAREFIKNFLKKRRDVTL
OG1091	127	127	Porphobilinogen synthase (EC 4.2.1.24)	PF00490		MSSLTLSRRPRRNRKTAAIRDLLAETHLSPKDLIAPFFVKYGNNIKEEIPSLPGVFRWSLDLLLKEIERLCTYGLRAVMLFPIIPDDLKDAYGSYSSNPKNILCHSIHEIKNAFPHLCLISDIALDPYTTHGHDGIFLNGEVLNDESVRIFGNIATLHAEMGADIVAPSDMMDGRIGYIRSKLDQSGYSKTSIMSYSVKYASCLYSPFRDALSSHVTSGDKKQYQMNPKNVLEALLESSLDEEEGADILMVKPAGLYLDVIYRIRQNTCLPLAAYQVSGEYAMILSAFQQGWLDKETLFHESLIAIKRAGADMIISYSAPFILELLHQGFEF
OG1092	127	127	hypothetical protein	PF07079		MVRVFLLVVFLLSCFSAGGRSYVFFSSRDDSPSHYDHTHRTVARLREGSTLSEGLSMEQEQMYLLCCQGFSLQIQRKFQESKEIFSRIDKRKTSAPFVLQRELLEGRILNAYFLNNLSLMAECIAELERVSGSEAHLLFFKALHAHRTKQYNLAVDVLSRWFGHVDQTKPLCLDTNVYELFSPYVLEEIAAESLIGARRYAEGRIVINSIFNKIFSREYAWSVDMYNRLVLMLGQSYLLELQEGVRSDLLPEYYETILFYQKQMKGFDAGAYKTFFPESMLVPTIMQHIFVIPETQLPLFMDALLMWENSYVHPDYSLVLERMKPAVLQDGIHTQKICQAIADSKIKKLKEKLIELFSDELVFCVSQGNTVCADQYLALLKTLDPRSSWGHKLLLSEKEIVNMVCEDDAQYSRLKDYLLLWEEQDIADVDRQQLVHYLFFSAKHLWRGGQEEACLRLLKEILLFSQNEKACLNRTLRLVKHFYTQALAMRNFTHLVWIENFLDEVGLPKTLASDAEIANCLADAQYLFSKGDYRLCIVYSSWLARVAPSTEALQLLGLSLVEQKEYTEALEVFQKLPLGEDAWNSQVHKASLLCYKYIARQQKEKSFP
OG1093	127	127	Phosphate:acyl-ACP acyltransferase PlsX	PF02504		MKVRLGVDMMGGDHDPLVVWEALGEVLLSSTGEQPVEFTVFATSDVHHQLMNSPLSRSVRIVTAEDFVSMEDSLLAAVRKKRSSMALGLDALQQGDLDGFVSSGNTAALVTLARSKIPMIPAVPRPALLVSVPTLSGFAVILDVGATVSVNPDEMVGFARMGLAYRQSLSSNSNQPFTLGLLNIGSEERKGTDSHKQTFRMLRNIFGSAFLGNIESGDVFSGKVDIVVTDGFTGNVFLKTAEGLFDFLRHILGDRLEKSIKMQFDYTIYPGSIISGLSRLVIKCHGKSHGTALFGGISGAIDLARANVCSRIADRFGDNVV
OG1094	127	127	polymorphic membrane protein D family	PF02415;PF03797;PF07548	OF1000	MSSEKDIKSTCSKFSLSVVAAILASVSGLASCVDLHAGGQSVNELVYVGPQAVLLLDQIRDLFVGSKDSQAEGQYRLIVGDPSSFQEKDADTLPGKVEQSTLFSVTNPVVFQGVDQQDQVSSQGLICSFTSSNLDSPRDGESFLGIAFVGDSSKAGITLTDVKASLSGAALYSTEDLIFEKIKGGLEFASCSSLEQGGACAAQSILIHDCQGLQVKHCTTAVNAEGSSANDHLGFGGGAFFVTGSLSGEKSLYMPAGDMVVANCDGAISFEGNSANFANGGAIAASGKVLFVANDKKTSFIENRALSGGAIAASSDIAFQNCAELVFKGNCAIGTEDKGSLGGGAISSLGTVLLQGNHGITCDKNESASQGGAIFGKNCQISDNEGPVVFRDSTACLGGGAIAAQEIVSIQNNQAGISFEGGKASFGGGIACGSFSSAGGASVLGTIDISKNLGAISFSRTLCTTSDLGQMEYQGGGALFGENISLSENAGVLTFKDNIVKTFASNGKILGGGAILATGKVEITNNSGGISFTGNARAPQALPTQEEFPLFSKKEGRPLSSGYSGGGAILGREVAILHNAAVVFEQNRLQCSEEEATLLGCCGGGAVHGMDSTSIVGNSSVRFGNNYAMGQGVSGGALLSKTVQLAGNGSVDFSRNIASLGGGALQASEGNCELVDNGYVLFRDNRGRVYGGAISCLRGDVVISGNKGRVEFKDNIATRLYVEETVEKVEEVEPAPEQKDNNELSFLGSVEQSFITAANQALFASEDGDLSPESSISSEELAKRRECAGGAIFAKRVRIVDNQEAVVFSNNFSDIYGGAIFTGSLREEDKLDGQIPEVLISGNAGDVVFSGNSSKRDEHLPHTGGGAICTQNLTISQNTGNVLFYNNVACSGGAVRIEDHGNVLLEAFGGDIVFKGNSSFRAQGSDAIYFAGKESHITALNATEGHAIVFHDALVFENLKERKSAEVLLINSRENPGYTGSIRFLEAESKVPQCIHVQQGSLELLNGATLCSYGFKQDAGAKLVLAAGSKLKILDSGTPVQGHAISKPEAEIESSSEPEGAHSLWIAKNAQTTVPMVDIHTISVDLASFSSSQQEGTVEAPQVIVPGGSYVRSGELNLELVNTTGTGYENHALLKNEAKVPLMSFVASSDEASAEISNLSVSDLQIHVATPEIEEDTYGHMGDWSEAKIQDGTLVINWNPTGYRLDPQKAGALVFNALWEEGAVLSALKNARFAHNLTAQRMEFDYSTNVWGFAFGGFRTLSAENLVAIDGYKGAYGGASAGVDIQLMEDFVLGVSGAAFLGKMDSQKFDAEVSRKGVVGSVYTGFLAGSWFFKGQYSLGETQNDMKTRYGVLGESSASWTSRGVLADALVEYRSLVGPVRPTFYALHFNPYVEVSYASMKFPGFTEQGREARSFEDASLTNITIPLGMKFELAFIKGQFSEVNSLGISYAWEAYRKVEGGAVQLLEAGFDWEGAPMDLPRQELRVALENNTEWSSYFSTVLGLTAFCGGFTSTDSKLGYEANAGLRLIF
OG1095	127	127	hypothetical protein	PF12732		MFRSQKPKKNKCCLWLRGVLFGGFLATLLTSLFLPKSGMQIRKKLLRVKTSGTKKGRALLKNSKHHTREFAEQTKLLAKNISKEIQDFTQSIIDESRRD
OG1096	127	127	hypothetical protein			MTPYLVETLVTCCILLSLGMVLIFAFAIGILLKLHKIMKHVSRLADLFNFEARWLAPLFLGKKFVLNWLRKKYNNRKISQLAEELTNDEDSEDSCSNRLIFGVKLAAIALCAWLFIRKKD
OG1097	127	127	Phosphoglucosamine mutase (EC 5.4.2.10)	PF00408;PF02880;PF02878;PF02879	OF1065	MVQETKQLFGTDGVRGRANFEPMTIETIVLLGKAVAGVLLEERPGKHRVVIGKDTRLSGYMFESALIAGLTSMGVETLVLGPIPTPGVAFITRAYRADAGIMISASHNPYWDNGIKIFSSEGFKISDAVETRIEAMVREFTFGNLPEDHAVGKNKRVVDAMGRYIEFAKATFPKGKTLKGLKIVLDCAHGAAYKVAPSVFEELDAEVLCYGCEPTGVNINENCGALFPSVIQKAVIEHQAHLGIALDGDGDRIIMVDEKGHIVDGDMILSICAHDLKRKSQLRRNRVVATVMTNFGVLKYLESQDIDVLISPVGDRHVLQSMLENEASLGGEQSGHMIFLDYNTTGDGIVSALQVLRIMIESESTLSDLTSAIVKSPQALINVSVREKLPLDNFPSIQEALRDIQSTLGSSGRILLRYSGTENICRVMVEGLKKHQVDCLAKTLADIITLELGSRVIE
OG1098	127	127	Glucosamine--fructose-6-phosphate aminotransferase [isomerizing] (EC 2.6.1.16)	PF01380;PF13522		MCGIFGYLGQRNAVPLVLEGLSKLEYRGYDSAGIAALTKDHLFVEKSVGPVSQLCSKVSSDMHSQVAIGHTRWATHGEPSRFNAHPHVDMYESCALVHNGIIENFQTLREDLSSKGVEFSSDTDTEVIVQLFASRYRETGDLVQSFSWTLKQLQGSFACALVHQDHPEILLCATYESPLILGLGEEEVFISSDVHAFLKYSCQIQTLASGELAVLRIGRPVEIYNFELSRIQKEVRCIDHAEGSLDKQGFDYYMLKEIYEQPEVFERILHFVCEENGFAESFLKEFSFEGIESLHIVACGSSYHAGCLAKYVIESMVSIPVYVETASEFRYRQPYIAKRSLAILISQSGETADTLAALNEFRKLDEVRVLGICNVRGSVLASRVDHCVFIEAGLEVGVASTKAFTAQLLVLILLGLKLASQRQEISKQDLMQAVQGLRELPRLTRLFLDSSIHDWRCRQSKETSFIFLGRRFMYPICMEAALKLKEIAYVEANAYPAGEMKHGPIALIQEGTPVIVYCGDPFVYTKTIGAIMEVKARKAYVIALARESNQDIAAVSDEQIYIPDSHDLAAPILFAIAGQIMAYTMALQKGTEVDRPRNLAKSVTVE
OG1099	127	127	Exodeoxyribonuclease V alpha chain (EC 3.1.11.5)	PF13538;PF13604	OF1066	MNVNQHVQDIVPSLLAQHILLPFDIAFAQKHLSQEEFSQEAEAFLATASALLRCGYPYFSICDETIHPTLPGISNKQLFQWFQLLSSRIKEELFEVVNHKIYLRSLFLLREKVFHKLHRLAGAVPRTPLIFEEIALLSEEQNQVLKTVLNSCFSLVCGGPGTGKTFLAVQMIRLILAQIPSAQIMVASPTGKASAHLHSVLTSQGIVGDSVEVVTIHKFLKDMRRGRSPVDLLLVDEGSMVTMNLLHGLIKTIRGESRGETIYADRMVIFGDANQLSPIGIGVGNPFHEVVSEFSKQACFLSTSHRAKHKELQELASAVLRKELIPFQPLPSRQEAIRRLSFAFTQAAKEGVSLCALTPMRQGLWGFLQLNRLLFNEMQEKHPRAPIPIIVTERYETWGLTNGDTGVLDPVTEQLRFMNGEILHQADFPYYSYNYVMSVHKSQGSEYDRVIVILPKGSEVFDSAILYTAITRTKQHVEIWADREALEAIILKRGRY
OG1100	127	127	FIG005935: membrane protein	PF01027	OF1067	MGLYDRDYTQDSRLPGTFSSRVYGWMTAGLAVTALTSLGLYATGAYRTLFSLWWVWCFATLGVSFYIQAQIQKLSVPAVMGLFLAYSVLEGMFFGTMVPVYAAQFGGGIVWAAFGSAAVIFGLSAAYGAFTKSDLTQIHRILMLALIGLMVISLGFLVVSLFTPMPLMYLLICYLGLIIFVGLTVVDAQSIRRVARSVGDHGDLSYKLSLIMALQMYCNVIMIFWYLLQIFASSDKRR
OG1101	127	127	Signal recognition particle receptor protein FtsY (=alpha subunit) (TC 3.A.5.1.1)	PF00448	OF1068	MFKFFGNKLRSLFKKTLPSDLLEYAEALLYEGDFGPKLTEAFCNELRRHKHPDERLIKELIRSFLSDIIAKLPQKKSSSAHPHVTLILGTNGSGKTTTVAKLAHYCLSQNQTVLIVATDTFRSAGMEQMRCWADSLGCGFISGKPGGDAAAIAFDGISAAVARNYDQVIIDTSGRLHTHTNLLKELQKIATVCNKAFPGAPHETLMTVDATLGSNTLSQVKLFHEAVPIDGLIFTKIEGSAKGGSLFRIADELKIPTRFVGYGETVYDFEPFSIDRFLDKLLDV
OG1102	127	127	Succinyl-CoA ligase [ADP-forming] beta chain (EC 6.2.1.5)	PF00549;PF08442		MHLHEYQAKDLLTSYQLPIPPYHVATSLSEAEVAIQAEQWRSGVVKAQVHAGGRGKNGGVIVARSPEDLLAATDRLLHMQFSSNQTAGLSLPVNKVLISPLVEIALEYYIAIVIDRKHRCPVIMLSKSGGIDIEEIAEKQPDLLLKIALPSSGKIYAYQLRHIAKFMEWDKLVADRGNHIIRKLLQCFYDNDASLLEINPLVLTKDGDLIILDAKITIDDNALYRHPQLADWYDPSQENIRDVLAKQLGLSYIALDGTIGCLVNGAGLAMSTLDILKLYGGSAANFLDVGGSASEKQIQEAISLVLSDKNVRVLFIHIFGGIMDCAVVASGLVSAMQGQQGSIPTVIRLEGTNVDKGKEIILRSGIPCEFVASMSEGAELAVKLSR
OG1103	127	127	Succinyl-CoA ligase [ADP-forming] alpha chain (EC 6.2.1.5)	PF02629;PF00549	OF1069	MLELLNKDLPIITQGITGKAGSFHTTQCVAYGSNFVGGVTPGKGGTQFLDLPIFDSVLEAKQATGCRASMIFVPPPFAAEAIFEAEDAGIELIVCITEGIPVQDMLAVNSLMEKSSCRLVGPNCPGVIKPGACKIGIMPGYIHLPGNVGVISRSGTLTYEAVWQLTQRKIGQSVCIGIGGDPLNGTSFIDVLQELEKDEQTEAILMIGEIGGSAEEDAADWISQHCSKPVIAFIAGATAPKGKRMGHAGAIISGNSGDAFSKQRALREAGVVVVESPALIGEAVASVLNSH
OG1104	127	127	Metalloprotease, insulinase family	PF00675;PF05193;PF08367		MKAGDTYRNFVVKLSQDLPEIESKLLEVEHKPSGVSIMMIVNNDDENVFNICFRTCPSTSNGVAHVLEHMVLCGSNNYPVRDPFFSMTRRSLNTFMNAFTGADFTCYPAASQIPEDFYNLLSVYIDAVFHPLLTENSFLQEGWRYELNPENALTYTGVVFNEMKGAMMSGESRLSEALNAALFPSVTYGVNSGGEPKEILTLSHESVIAFHQSQYTLGRCLFYFYGNIKPSRHLDFLEEKLLRHVGKLEKQTVTVPLQKRFKEPVRNILKYPSDTQDEDKVLFGLSWLTCSILDQQELLALHVLDVVLMGTDAAPLKSRLLKSGFCKQADMGIDSEIREIPITIVCKGCSHGGAQKLESWIFACLEEIIREGIPNHLVEAAVHQLELARKEITGYSLPYGLSLFFRSGLLRQHGGHAEDGLRIHSLFTDLREKLKQPDYLPKLIRKYFLDNPHFARVILLPDSDLIAIENQEEQALLKEIQQKLSPEDIEKIRLTSKILEEYQSQNENLDKILPNFSLDKVPNSGKEFPLVKENVSRGEVLHHDCFTNDLIFAELVMDLPPLSVEELPWLRLLVFLMLQLGCGGRSYKEQLEFLLEHTGGVDVSYEFSPHANNNTLLSPSIGVRGKALVSKADKLFQVMGDTLLSIDFTDVARIKELLMQHNEALTNSVRNSPMSYAVSMACMDKSITATMSYLASGLPYVDKIRDLTNNFDKEIDNVVGILQSLYKKCFFGKRQLVLSGSKANYQHLYENNFYGIVDVEGQSCEPWVNPSIDMVLGSQGLYIPARAAFNALAFPIGDLPYDHPDAAALTVAAEILDNTVLHTKIREQGGAYGSGAAVNLGRGAFYCYSYRDPEIFDSHQAFLYGIEEVAKGNFSNDDIHEGVLGVIQNLDAPIAPGTRASTGYYRLRCGRIPALRQAFRRAVLAVTKEHICSVMKKYLQDHKDKATFISFAGKDMLQDNASRFDQELSIKSAL
OG1105	127	127	DNA recombination protein RmuC	PF02646		MGVFAISLLSQTVCLYFTFFSLGIALGVLFSFKIFTKKLSRQYEIIRDLEHSKAILQMSLDTRRSQEQIMEEFSHKLTSVSQAFARDMKTESQEFFSEKTQAITSVLAPVHNTLSAFKQNLENFETKQAEDRGALKEQLSQLLTAEQKLERETQALTNILKHPGSRGRWGEIQLERILEISGMLKYCDYSTQTVDSSESSSRADIVIRLPQNRSLVIDAKTPFSEEYLTDNHADPTDLVKKIKDHIKTLKTKSYWDKFEQSPEFVILFLPGESLFNDAIRCAPELMDYAGQSNVILSSPVTLMALLKTVTHVWKQENLQNQIREIGQLGKDLYQRMHKLFDHFHKVGKHLGQAVHSYNDMSSSLSARVLPILRTFDKLELSSSHNKIEALSQVSTLPHSPKVPCPESDLAECLSPEASYLKPPSSNQ
OG1106	127	127	CDP-diacylglycerol--serine O-phosphatidyltransferase (EC 2.7.8.8)	PF01066		MNPTEIDFRGKRRVVTPNAITAFGLCCGLFIIFKSVLKTSSSLELMHRLQGLSLLLISAMIADFSDGAVARIMKAESAFGAHFDSLSDAITFGIAPPLIAIKSLNGEYGGTFCSSFLLVTCIIYSLCGVLRLVRYNLFATTGEKATTFTGLPIPSAAACVVSLGVLLASDTLNSLPEKARVLLLSLGLLLSGCLMISTWRFPGLKHFRFRISSSLLVLGIGLGTCLFFSGLVDHFPQVFFLASWLYVLVVAPLFSFINRRLSS
OG1107	127	127	hypothetical protein			MDQLSQMHQELARLEFVNDQLQSERAYIHDLLCAIGFPEGLKTIAAIANEVLSEEDPQR
OG1108	127	127	Ribonucleotide reductase of class Ia (aerobic), beta subunit (EC 1.17.4.1)	PF00268	OF1070	MQADILDGKQKRVNLNSKRLVNCNQVDVNQLVPIKYKWAWEHYLNGCANNWLPTEISMGKDIELWKSNVLSEDERRVILLNLGFFSTAESLVGNNIVLAIFKHVTNPEARQYLLRQAFEEAVHTHTFLYICESLGLDEKEIFNAYNERASIKAKDDFQMEITGKVLDPNFRTDSVEGLQEFIKNLVGYYIIMEGIFFYSGFVMILSFHRQNKMVGIGEQYQYILRDETIHLNFGVDLINGIKEENPEIWTTELQQEIIEMIQRAVDLEIDYARDCLPRGILGLRASMFIDYVQHIADRRLERIGLKPIYHTKNPFPWMSETIDLNKEKNFFETRVTEYQHAASLTW
OG1109	127	127	SAM-dependent methyltransferase, MraW methylase family (EC 2.1.1.-)	PF06962		MLKGIDVLFSNVIKLSHAIFQQVVKPGDVIVDATCGNGKDALFLAQLLQGKGRLVVYDIQQEALDRAKNHFENHLLIEERRIIEMKLCSHEYIQEEGAKLFHYNLGYLPNGDKQITTCRASTIASIQKALELVSPSGVVSIVCYPGHEEGAEELLCVDQLAVNLDPSKWEVCTHYSVNRKKAPRLFLFRKRQD
OG1110	127	127	UDP-N-acetylenolpyruvoylglucosamine reductase (EC 1.1.1.158)	PF01565;PF02873		MTDSFPFSVQESVPLSRFSTFRIGGPARYFKELTSLSEALTVFSYLHTHPLPYIIIGKGSNCLFDDQGFDGLVLYNNIQGQEFLSDTQIKVLSGSSFALLGKRLSSQGFSGLEFAVGIPGTVGGAVFMNAGTTLANTASSLINVEIIDHSGILLSIPREKLLFSYRTSPFQKKPAFIASATFQLTKDPQAAKRAKALIEERILKQPYEYPSAGCIFRNPEGLSAGALIDRAGLKGLKIGGGQISEKHGNFIINTGNACTADILELIEIIQKTLKKQGISLHKEVRIIPFRL
OG1111	127	127	Transcription termination protein NusB	PF01029		MSVMASDKACAPVRASRPFPKQKLRELVLQALYALEIDPEGEDSLVSLLMTEASVSKKNAAYALMFCRAIRANQPDLDALLDATIRTTTLARLTIIERNILRMMLFEHQQNQDCCPVPVAILIAETTRLIKKFSYSEGSSLILAVLGSIFDHPAPALDAPLEPTSMCG
OG1112	127	127	Translation initiation factor 3	PF05198;PF00707		MALNFKINRQIRAQQVRLISAEGEQLGIVGIKEALDLAREAGLDLVEVSSNSTPPVCKVMDYGKYRYDITKKEKDSKKAQHQVRVKEVKLKPNIDENDFLTKLKQARGFIEKGNKVKITCTFRGRELAYPEHGLRVIKKISQGLEDVGFVEAEPKLAGRSLTCVVAPGIVKAKKK
OG1113	127	127	Lipopolysaccharide ABC transporter, ATP-binding protein LptB	PF00005	OF1002	MSVLSVCNLIKKYNKKPVTNDVSFQVNAGEIVGLLGPNGAGKTTAFYQTVGLIRPDSGKILFKNTDITKKPMDYRARLGIGYLAQEPTIFKELTVKENLICVLEIIYKTRKEQTHLLNALIDDLQLTTSLHKKAGSLSGGERRRLEIACVLALNPSVLLLDEPFANVDPLVIQNVKYLIKILASRGIGILITDHNAKELLSIADRCYLIIDGKIFFEGSSAQMIANPMVRQHYLGDSFS
OG1114	127	127	LSU ribosomal protein L20p	PF00453		MVRATGSVASRARRKRILKQAKGFWGDRKGHFRQSRSSVMRAMAFNYMHRKDRKGDFRSLWISRLNVASRIHGLSYSRLINGLKQAGINLNRKMLSEMAIHDPQGFALVAAQAKLALEASIQG
OG1115	127	127	Phenylalanyl-tRNA synthetase alpha chain (EC 6.1.1.20)	PF02912;PF01409		MTIQEELEAVKQQFSCDVSLAHSSKDLFDVKVKYLGKKGIFRGFADQLRKCPIEQKATVGASINACKQYVEEVLLERGKAVLAKEEAEEFLKEKIDISLPGSEEAALGGKHVIKKVLDDVVDIFVRFGFCVREAPNIESEKNNFSLLNFEEDHPARQMQDTFYLDPTTVLRTHTSNVQSRELARNKPPVRIVAPGECFRNEDVSARSHVIFHQVEAFCVDKDISFSDLTSMLAGFYHIFFGRKVELRFRHSYFPFVEPGIEVDISCECHGAGCSLCKHSGWLEVAGAGMIHPNVLRKASFDPEEYSGYALGMGIERLAMLKYGISDIRLFSENDLRFLRQFS
OG1116	127	127	hypothetical protein			MEKTRKFEKALENLEQLKKISYDYSSGNAEASSHNKALSEMKKAMHYIDHYFKQAGALSQKDVDKVIKETDFLIAGVQDVFSFLEDRKEEVYRSLSQDYRHLNHTYDVTREHLNNKMVEPKEILNGSLENCQDREEFLNNLVEVKRDRSYELFYMANEDNKRFYTDALAQIIYKQGKIHESMHENDPLTKTIVWNSDEITKLASSLVYTNDMPIRLFYQKALTNMSAELTVNVHNALMALFLARYEATAVSQQPRKENLSYFNDFLHFLRKAAALLNEKDLLDLQEKHSKSLVSSLSAKLYDHTIDFVEAANYIFLNISSKLQPEEGKKPLSAGQYVAEIYDELHRLFSKYPNGPLFKAIDRMLDPYLKEFDPILLGILPCLEGKLIQGDKEIKVLRTPSPVSQSSILYANCNGEFLHFLDAKTCQGDKILVINIQNRLSRKDRARSRIIEESLQDYSSVYMSAFPEPEDFLYGLEQVHGELETFADFFSLVQQEFFKPKAQGYCVLPEEMKERMGVFLEGIVPSLKNVFFSKKKILFKNDKVLLLHLIYYFVVFNLIEQLDPNTLVIMSKDGLDYASVFVSGFAFFENRGNWDEDSLKRMVARMLAPTLVARDRLVFAQHVELLSKFLNCLRKNRHNLKDLRTLFSYDLEGWQFSGI
OG1117	127	127	hypothetical protein	PF03739		MAIWKRYILARFWLSLSSLFFLAVIFYASIHHSLHAFREGKTAIAGAPLQLSLLYYLSQISLKAEFILPQLVAIASTITLFSMQSKREILLLQASGLSLKTVIRPLILSSTLVTLLLYANFQWLHPICEKISITKEHMDKGTLEKAQEKIPALYLKDQTVLIFSSINHKAATLNNVFWIKGPKTIYSIKKLAFTTPSLPIGLEVSYFSEDENHEISLTQFFDMKEFPELEFSYYDNPFSKIFITGRDCSFSAFFQAIPWHAAKFGLLTTVPQRILSLLTLFYYMLISPLLCIASVILSAYLCLRFHRLPKITWAYLVPLGTINIFFVFLKAGMVLANNSVLPALQVMFIPASVMLIITLYAYRKLA
OG1118	127	127	hypothetical protein	PF03739		MPILWKVLIFRYLKTTVFCTLSLICISIISSLQEIVSYIAKDVPYATVFRVTAYQIPYLLPFILPASCFISAFTLFRKLSDNNQITFLKASGASQGMIIFPILITSGILCCFNFYTCSELASICRFQTGKEIANIAMTSPALLLQTLQKKENDRIFIAIDHCGKSKFDNVIIALKHNQEISNIGFVETIIPDVNKDSVQAKNVLVISKVPLFSEARTSNPNEFYLETLDELFIPKITATLFAGKSYMKARTDYLPWKQLIQDVHLHLAEILRRVAIGLLCSTMTFSGLALGTYKPRFRKPVLIYVLFPVLNLIFLIVGKNTTHPISALMLFLFPQLLSWLIFSWRIYKENQGHA
OG1119	127	127	tRNA(Ile)-lysidine synthetase (EC 6.3.4.19)	PF01171	OF1027	MVIRLFENDKQLEVFFSSLDKKKKYLLALSGGSDSLLLMYLLRSRGISFTAVHVDYGWRETSYQEACDLASLCEREQIPFILDRQEVANPMDFSDIENIARQYRYELFYRLCKERLFAGVFLGHHADDQAETILKRVFEGAHLGNLKGMARYGTYKGITLLRPLLHITKRQIVEALDNYRIEYVQDATNADERFLRARMREQLFPYLQEIFGKNIRQPLLFLAEDSAELREYLDQQAAPFLSQVIDNEIGQFLPVGQELLQTAFLTKWVCKQFFFKQGLVASKGFLQTVYDHLVRRSEARLRLRNRTVLVKARGVIIESIY
OG1120	127	127	Cell division protein FtsH (EC 3.4.24.-)	PF00004;PF01434		MSKDKKMKPESKKNFPTVFFFLLFGVIFGVIAVQNFLVAKKARVSFSHQLEHLVNLKLIYPEDSRKIALNDNLVSFSGRFRESPTAESQLRYHYLELIDQKHQLEFDLQEASKNVDNFAKEVESSVSWFSAISGVPIPETGYLISPSVELGKSSLGALVVHGSNNFQIINLRSLEQRYQTLPRSSETLRTFGSDLYELIGKYLSPALGIGSESIKRELKDFYQQVELSLTQSMDVEQLSVLYEKVLSSLQRISTSLVLSDRGDHFGQLRSVRLYREERSKYEKLIEDSQINQAQLDKLRGELSQVVWYFNNQELSSRALEKQDPEVFAHWFSGAKQEWEGFSNNRALTFKAPDQPRNLVLEKTFKSEEPAPHYIGYLFTFLPIILVLVFVYFVFSRQVRGMNGSAMSFGKSPARLLMKGQNKVTFADVAGIEEAKEELIEIVDFLKNPTKFTSLGGRIPKGVLLIGPPGTGKTLIAKAVSGEADRPFFSIAGSDFVEMFVGVGASRIRDMFEQAKRNAPCIIFIDEIDAVGRHRGAGIGGGHDEREQTLNQLLVEMDGFGTNEGVILMAATNRPDVLDKALLRPGRFDRRVVMNLPDIKGRFEILSVHAKRIKLDPTVDLMAVARSTPGASGADLENLLNEAALLAARKDRTAVTAVDVAEARDKVLYGKERRSLEMDAEERKTTAYHESGHAVVGLCVQHADPVDKVTIIPRGLSLGATHFLPEKNKLSYWKKELFDQLAVLMGGRAAEDIFLGDISSGAQQDISQATKLVRSMVCEWGMSEQLGTVTYDERSDTSTGYGSYHEKSYSEETAKAIDSELRSLLDAAYQRALTIIREHRDEVELMTQMLIEFETLDAKDVKEIMDHTWDPEKKRARLKEEGMMFKKVSDDLPPPPPQEDAMKDGTLKLNNTTT
OG1121	127	127	Polyribonucleotide nucleotidyltransferase (EC 2.7.7.8)	PF03725;PF01138;PF00013;PF00575;PF03726		MAFETFSVALDKDKTLIFETGKIARQASGAVLVKMNETWVFSSACAASLSEAVGFLPFRVDYQEKFSSAGRTSGGFLKREGRPSEREILVSRLIDRSLRPSFPNRLMQDIQVLSYVWSYDGKTLPDPLAICGASAALAISEVPQNCIIAGVRVGLVGGKWVINPTRDELSASKLDLVMAGTASAVLMIEGHCDFLTEEQVLEAIAFGQTYIAKICDAIEAWQKAIGKQKNFSAVLDMPEDVQNVVSDFIREKFEKALSFRDKEALEQASKELEESVIANLVQEENSDFSLLNVKAAFKTAKSNQMRALIQDLGIRVDGRTTTEIRPISIETPLLPRTHGSCLFTRGETQSMAVCTLGGENMAQRFEDLNGDGAARFYLQYFFPPFSVGEVGRIGSPGRREIGHGKLAEKALSHVLPETSRFPYIIRLESNITESNGSSSMASVCGGCLALMDAGVPIKAPVAGIAMGLILDRDQAIILSDISGIEDHLGDMDFKVAGTAKGITAFQMDIKIEGITHKIMEQALAQAKQGRSHILNLMTQVLASPKGTVSKYAPRIETMQINTSKIATVIGPGGKQIRQIIERSGAQVDINDDGVINIAASTQESINKAKELIEGLTGEVEVGKVYNGRVTSIATFGVFVEVLPGKEGLCHISELSKQKVDNISDFVKEGDKLAVKLLSINEKGQLKLSHKATLED
OG1122	127	127	SSU ribosomal protein S15p (S13e)	PF00312		MSLDKGTKEEITKKFQLHEKDTGSADVQIAILTEHITELKEHLKRSPKDQNSRLALLKLVGQRRKLLEYLNSTDTERYKNLIARLNLRK
OG1123	127	127	hypothetical protein	PF06587		MTKFLFHGIWCTVVLVLCACITALAVVKMGNFTNPTLVHQDPSTPPPPFLKIKKLGVRKRIISPEKQFFYCTIDKSCMELHISNTSLHCRELLSHLTGSLQTETAERAMFFRGTGGLLNYKDYSLSVYNCCFSINSPDSITETGKGIAEGGMKVLSLSLLKD
OG1124	127	127	tRNA-specific adenosine-34 deaminase (EC 3.5.4.-)	PF14437		MYIEKDLFFMKKALDEARKAYEQDEVPVGCIIVHGDKIIARGHNSVEQLKDSTAHAEMICISAAAEYLENWRLKDTILYCTLEPCLMCAGAIQLARIPRIVWGAPDLRLGAGGSWLNVFLEKHPFHQVECCSGVCYQESEQLMKNFFLEKRKAKDEGRNSRAT
OG1125	127	127	hypothetical protein			MSLGTTIVPGLTKEDLLQPMDYDELEENPSFRFEEGVLNGIGETRAALYSFFSDLEDSFCVESSSDTSLCKD
OG1126	127	127	hypothetical protein			MRVIFPDKYKHTPFLGRALKRLPLLVLVTSCSAPFIAFFLQYFFQMRGPIEWLALSVKGISQHYFWQWFTYPLVTADTLNLSDSRSLEITQRLLMRNTLDFILFYKATDAIIRKLGMSRFIFLLTTQVSIVGISIWAFLWLIGSSQSLFGPESLICALLIVRVFLDPEKRLTLPIFPISLSRKWSFILLLHFYFLILILSGAYAALLGSVLSMVLAVFFCYREKIPNPYRGIYR
OG1127	127	127	hypothetical protein	PF05302	OF1071	MSSAIIPDLPKRTIVTPDSTLVVPKSIEINKQSAMYFCIAVMLQLSSSTTEYSQAIMSVLQENTLEQQRKTKELINLPLLYVPSLEKKQGSDDEYTNNTTIQAFQTSNQQITANRELIQQELAAAQQRAQANQKSVNATSTESMQILQAVSALLSSLVDLTIKANLTTSPSD
OG1128	127	127	hypothetical protein	PF05302		MWHKEPMHAVLQLPETPLVTGTTNSATADEIITRFAKDSNPLIVTVYYIYQSVLVAQNNLSLVAEQLQANAAAQTFLNNEEALYQYTTIPKNQVNSQNSSYLQNVQSVNQAVGASRQAIQNQISGLGNASQVISSNLNTNNNIIQQSLQVGQALIQTFSQIVSLIANI
OG1129	127	127	hypothetical protein	PF05302		MSAPTSQVGDTQYVSSLPPLEPLGTPPIAELLFSIYSLLLEAVEIRQETILTQSKQLNDNTNIQQQLNQETNQIKYAVVGSGAKEDEITRVQNQNQNYSAQRSNIQDQLVTARQNGQIILSHASTNINIMQQIAQQNSSFIKTLNSVGSTVNQLNKPLS
OG1130	127	127	hypothetical protein			MTEVQDSEQLDFLEGDDISAYVVLTCGQPSADGKMNVEMVYEGDRELVRFLLTKALASLDQP
OG1131	127	127	hypothetical protein			MGFGTVRGKGKAVKSFFLRPLQNLEVGLFSLPIVLLLGEIGCVSSISSVSLVAVLSIVGVFVALVSFFRSWGYGLSVVGAIFFGLALCNNFPVSVFWGGLLTVSFIISYGILLLSVSLVEGHIKEKAVSLSELTASHNSLQDSYNREVQERKEKELLAQSKITALEQELSVSHEQLQEVSRKYTHTSEDLQILIDQRDSWLKDYMTLHQEYVRVVAGDEENVIFPWKVFQGNSEKDSGYQQRVQDAEHKIAHLEKLCEEENSGKRYAEECLDKALADLLESTRLREILEKEIFQKDEEIASLKQEIAAEKLLSSSVSDDRAAYKGKYLQLREQFTVKDSFLKKARRERFLAQEQLLVLKRAKEEEALNLSTTDSFSIIQNLLLQIEALEEEVTYLEELVLHNQNR
OG1132	127	127	2-Keto-3-deoxy-D-manno-octulosonate-8-phosphate synthase (EC 2.5.1.55)	PF00793	OF1072	MFPNNKMLLIAGPCVIEDNSVFETARRLKEIVAPYSSSVHWIFKSSYDKANRSSLQNYRGPGLKLGLQTLAKIKETFDVEILTDVHSPDEAREAAKVCDIIQVPAFLCRQTDLLVTAGETQAIVNIKKGQFLSPWEMQGPIDKVLSTGNNKIILTERGCSFGYNNLVSDMRSIEVLRRFGFPVIFDGTHSIQLPGALQSQSGGQTEFIPVLTRSAIAAGVHGLFIETHPNPASALSDAASMLSLKDLERLLPSWVQLFTYIQEMDTVSI
OG1133	127	127	Methionine aminopeptidase (EC 3.4.11.18)	PF02810;PF00557	OF1028	MKRNDPCWCGSQKKWKHCHYPTKPERPSDNLRQLYASRYDIIIKTPDQIEKIRKACQVTARILDALCKAAKEGVTTNELDQLSCNLHKQYNAIPAPLNYGQPPFPKTICTSLNEVICHGIPNDTPLQNGDIMNIDVSCIVDGFYGDCSRMVMIGEVPEIKKKVCEASLEALNAAIAILEPNLPLYEIGEVIENCAARYGFSVVDQFVGHGVGVRFHENPYVAHHRNSCKIPLAPGMTFTIEPMINVGKKEGFIDPTNHWEARTCDHQPSAQWEHTVLITDSGYEILTLLDN
OG1134	127	127	Multiple antibiotic resistance protein marC	PF01914	OF1073	MLHSLFRLTLLFYALFNSLGSLPVFVALLKKFSFRKQQRIILRECIFALLTLILFITFGQGFFRLLEVSLPAFQLTGGILLGSLAINMMKALPSQEETFDQYEDEPIFYPLAFPVITGPATITSTLGHMEEGIFPKELVLGAIMLAWAFSLITLFFSSSINRLFGQMGLLALERLFGISLALMAGNLMLKAISTAFNIGYYVMA
OG1135	127	127	hypothetical protein	PF01914	OF1073	MDWSFFLLSQSCILFLAADSTTNVEVLNTILGNLSKRSKALLLLRESLFALLGSFVLYPLLSGLLYSLQTPACAATVVGGCGVMFTGMRAILRNTQASLWSKIPSLSQSPKVAPIALPLMIGPSWLCACAPLAMQQLPFSIVCALLCLSWLMMTITTIVLQTANKAGSQTIIATQTILGLAVVIVGAQLLVSGLQQTFL
OG1136	127	127	ABC transporter, permease protein, putative	PF00528;PF09084		MKKFISYLLIILPLIGLWEFCAQNYPSFGFICPPPSKVLTTGIHSFPVLFQHSCYTAQGILGGFFLALLLAILFSATMLLFPSTQGLLHPLCVLVQCLPMFTLAPLIVLWFGWGTRAVIIPTALSIFFPLALTIHQGIKNSPEELLEQFTLYQATTWQKLFKLRIPNGLPHIFSGLKIAMSAAGFATIAGEWVATQSGLGILILESRRNYDMAMALAGLFVLTVLTLSLFYSVLLLERSTFFFFRMEKTSKRSFGKKWVFALIPITVLPCLFYLKDDPKLAAPVPTKSFTLLLDWTPNPNHIPLYVGVEKGFFVDEGISLTLQKNTDTCSSIPHLLLEKVDYTLYHSLGVLKTAVRGAPVQVAGRLIDSSLQGLIYRKNEGVEKLEDLNGRVLGFCLNDSKNLPNLLEALRKHHVVPSEIKNVSADMISPMLTYQIDFLYGGFYNVEGVTIALKGTPTGCFLSDTYGSPTGPQLLICGKKGSPAMTPQTLQSLQKALSRSLDFCREYPQEAFAIYVEATKDSPKVLSDEQAQWEVTLPLLAKTQEPLSRELLESLLVTLSTTCPDLQASIDTFSIETLISDASETIASS
OG1137	127	127	Fumarate hydratase class II (EC 4.2.1.2)	PF00206;PF10415		MRQENDSLGIVLVPEDKLFGAQTGRSQEFFSYGKESMPLEIIHALVKIKKCAAKANGDLGCLDAKRRDMIVAATDEILSGEFDEHFPLKVWQTGSGTQSNMNVNEVIANLAIQRHGGELGSKHPVHPNDHVNKSQSSNDVFPTAMHIAAVQSIKGSLIPALEHLKKVIDAKALEFARDIKIGRTHLMDAVPMTLGQEFSGYSCQLHNCLERIGFSLTHLYELAIGGTAIGTGLNVPEGFVEKVIQYLRRETGEPFVPASNYFAALSNHDALVQAHGSLTVLACALVKIATDLSFLGSGPRCGLGEIFFPENEPGSSIMPGKINPTQSEALQMVCSQVIGNNQSIIFSGTKGNFELNVMKPVIIYDFLQSVNLLAGAMRSFADYFVCGLKVNKGQLQQNVERSLMLVTALAPVLGxDKCSKIALKAFHENLSLKEACVSLGFLSEKEFDEHVIPGLMVGNRGHE
OG1138	127	127	Sulfate permease	PF00916;PF01740		MKVSLSFKHLVPKLVTCLKEGYSFNTLKKDFIAGLTAGILAFPLAIAIAIGIGVSPLQGLLASIIGGFLASALGGSRVLISGPTSSFISILYCIGVKYGEDGLFTITLMAGIFLIIFGLAGLGTFIKYMPYPVVTGLTTGIAVIIFSSQIRDFLGLQMGDGVPLDFIGKWVAYWDYLWTWDSKTFAVGLFTLLLMIYFRNYKPRYPGVMISIIIASTLVWILKIDIPTIGSRYGTLPSSLPGPVFPHISITKMLQLMPDALTIAVLSGIETLLAAVVADGMTGWRHQSNCQLIGQGIANIGTSLFAGMPVTGSLSRTTASIKCGASTPIAGIIHAICLTFILLLLAPLTIKIPLTCLAAVLILIAWNMSEIHHFIHLFTAPKEDILVLLTVFILTVMTTITSAVQVGMMLAAFLFMKRMSDLSDVISTAQYFDESEQPQNDLLFSKNEVPPFTEIYEINGPFFFGIADRLKNLLNEIEKPPRIFILCMTRVPTIDASAMHALEEFFLECDRQGTLLLLAGVKKTPLNDLRRYHVDELIGVDHIFSNIKGALLFAKALIKLESKSSQ
OG1139	127	127	Na+/H+ antiporter NhaD type	PF03600		MWLVCFSHIPHIDHVMMVEEIADMAQVIFFLFAAMAIVELIDAHRGFSIVVRCCNVESRSVLLWVLLILSFFLSAALDNLTSIIIIISILKRLVKAREDRLLLGALCVIGVNAGGAWTPLGDVTTTMLWINDKISTSGIITTLFLPSVVCVVIAGICGQLLLKKRRCSGLSEDLDREPALPKSNLIACVGFGSLLMVPMWKAVLGVPPFMGALLGLGLVWLVSDWIHSPHGEGRNHLRMPHILTRIDISSVTFFIGILLAVNALTYSHVLRDLSVSMDALFSRNTLAVLLGLVSSVLDNVPLVAATIGMYDLPMNDPLWKLIAYTAGTGGSILIIGSAAGVAYMGMEKVSFGWYVKHASWIALASYFGGLAVYFLMENCVNLFV
OG1140	127	127	hypothetical protein	PF03572		MKMNRILLLLLTFSSAIHSPLHGESLVCQNALKDLSFLEHLLQVKYAPKTWKEQYLGWDLSKSSVFAEQKLRSEDNPSTSFCQQVIADFIGALSDFHAGVSFFAVESAYLPYSVQKSSDGRFYFVDVMTFSSDIRVGDELLEVDGQPVAEALATLYGTNHKGTLAEESAALRTLFSRMASLGHKVPSGRITLKVRRSSGSVKDVRAKWRYTPESVGDLATIAPSIKAPQLQKSMRGAFPKKESVFHQSSTLFYSPMVPHFWSEFRNHYATSGLKSGYNIGDTDGFFPVMGPVIWESDGIFHAYIFPLVDENGRSHNVGFIRIPTYGWQEMEDLDSIGTPPWEEFGKIITLFSEKTEALIIDQTNNPGGSVMYLYGLLSMLTDKPLDLPKHRMILTQDEVVDALDWLNLLENVDTNAEARIALGDNMEGYPIDLQAAEYLKSFAHQVLACWKNGDIELSTPIPLFGFEKIHPHPRVQYTKPICVLINEQDFSCADFFPAILKDNDRALVVGTRTAGAGGFVFNVQFPNRTGIKSCSLTGSLAVREHGDLIENVGVEPHIEIPFTANDIRYRGYSEYIQKVQKLVAQLINNDSVIILSEDGSF
OG1141	127	127	4-hydroxy-3-methylbut-2-enyl diphosphate reductase (EC 1.17.1.2)	PF02401		MRKIILCSPRGFCAGVIRAIQTVEVALEKWGRPIYVKHEIVHNRHVVDKLREKGAIFIEDLQEVPRNSRVIFSAHGVPPSLREEATERGLIAIDATCGLVTKVHSAVKMYAKKGYHIILIGKRKHVEIIGIRGEAPDQITVVENIAEVEALPFSAQDPLFYVTQTTLSMDDAADIVAALKARYPRIFTLPSSSICYATQNRQGALRNILPQVDFVYVIGDRQSSNSNRLREVAERRGVTARLVNHPDEVTEEILQYSGNIGITAGASTPEDVVQACLMKLQELIPDLSIEMDLFVEEDTVFQLPKEL
OG1142	127	127	hypothetical protein			MTITVPQETLPSLQTIATGEQTETSCEEASALSNEIQLLEPGQAAILRSLSDLCLSVIEQTEKTLPHSKHSPSFRESCPLKYLSQQTSASSRTQESATAEQQSLTPTPTPQKTPTQTLHNKPSTPISHKSSVQGRIQTSPQHSTPLRSIPVIISLPNTQQALTDREPIQNSNCSPTLSVTIFNKESSSSSKKDSAASREQSSSHSSSLQKNLSSPRAALLSPMALFETTAQKETLAREGLLHEREDLSQEGDRDHHQSDQQQEEKEDLAISASFLSHSKKRREHHFDPEYLPEEIREFALSEAQLSQLLHIRLNHLDILRICAEIMKLMLNSREQDLLERRSTRTHFMQEAKKIADSFAKQARITKWLGIATATLGIFGGISPIIGEVGGEGLLNVIRKATGGWQQASSKTFFEGMGKVCSSLSELAKVSSTVYDLRANAVRTIAESYKELFRLEHDEMLRSIEELKDHWRNMDSFLLQILQTQHDAVRSLYQ
OG1143	127	127	hypothetical protein			MTMSSWLAQSTEILLNQQPYIPDSPKQSEATASIKYSITQATESSGQSLTKIFINKQSERLLTKDDVQVVTNRPLTPASPREKILQFGSSLTSQLPRKEQTSSSSPWNLFSQKNSKESMTALLKDLMMPKSKEAATEKRVFSEKTPYTETHIQCKQQPKTQHDLERSKTFCESTEDTEYNTRSEETFLSSRDADFRNKEEHRLILKSPLGKYSKGLSQDEHPGKQHSQKCFFKKIPKKxKNASSSVVPIINPPSIGIFTLSYLLTKQGILSDFSAYASYKDCVEATQKELEATHIERMQQIEKSIEKEQQAQRWGSLATIVEWILPWATLGASTVSVIMGGGIFSWIGVLSGLIALTLTLLDALNGWEAIEKLIPGKDRQTKQKILKIVRIVLFVIAVLLSIATLKLECLGLPQFVQGVLRGITPALEGALSLLRGAMLWTRSKLFKMKSHYVFLETKIELLSLERDDYIARTQEILESFHDSFENLAHVLQLCREIDRTFLESLR
OG1144	127	127	type III secretion chaperone	PF07720	OF1074	MSYLTYLLEKIAASSKEDFPFPDDLESYLAGYFPNQDLPLDTYQKLFKISSEELERVYKEGYNAYLNREYQVSSETFRWLVFFNPFVSKFWFSLGASLHMSKLYPQALHAYAVTALLRDKDPYPHYYAYICYTLMDEHENANKALELAWERAKHHSAYQELKAEILDIKNHA
OG1145	127	127	Site-specific recombinase XerD	PF02899;PF00589	OF1075	MPHVQFSNDILEKFSLFLSVDRGLCQQTILAYSQDISLFLLLNKILSTEEISQNSVCYFVEKLHERNEAEATLARRLIALKVFFIFLKDAQLLKHPPIIEHPKIWKRLPTVLSPQEVEQLLLTPKRAKHLSPLIVARDTAILYTLYSTGIRVSELCDLEIGDVNDEFIRVTGKGSKTRLVPLGSLARDAIDAYLSPFRDLMRQKSPKEEHLFLSFRGKKLERSCIWRRIHEYAKQITSKPVSPHSLRHAFATHLLNNKADLRVIQEMLGHSRISSTEIYTHVASDALIEKFHTFHPRLD
OG1146	127	127	hypothetical protein			MIKIAQSFKPYIMEPGAKIPIPGSTLYAQVFPSLWRIFSSSHELVNEGRVPIQGPLQRFAVFQNLNRGGVAVMTEQYKYYLSPNGCYTRSIADLPSASFYSGEYVSFGVHKHADLEKIRRRKDLKEILPFLFRHGALLQNQPNLSMEKTEVALLLDTLDAAIAEPNKERVFSLLERFVYAGLSKTLLPRLYDEEYQGIVSEDPRPGNEAVPFSLLRAAALSMRRIFIQESDGVVTLLPALPPEFPCGRWIGLYLENIGEISFEWSKKTIRRVILKAHVSRELAIISPGVHSSRFRVEEQGRIISCKIKNLLEKVEIKAGTTYLWDRFCK
OG1147	127	127	1,4-alpha-glucan (glycogen) branching enzyme, GH-13-type (EC 2.4.1.18)	PF02922;PF02806;PF00128		MDPFFLNTQHVELLVSGKQSSPQDLLGIVSESLNQDRIVLFRPGAETVFVELRGKIQQAESHHSGIFSLPVMKGISPQDYRVYHQNGLLAHDPYAFPLLWGEIDSFLFHEGTHQRIYERMGAIPCEIDGVPGVRFIVWAPHAQRVSVIGDFNGWHGLVNPLHKVSDQGVWELFVPGLTAGACYKWEMVTESGQVLIKSDPYGKFFGPPPRSVSVVIDDSYEWNDSEWLEERIKKTEGPMNIYEVHVGSWQWQEGQPLNYKELADQLALYCKQMHYTHVELLPVTEHPLNESWGYQTTGYYAPTSRYGSFEDLQYFIDTMHQHGIGVILDWVPGHFPIDSFAMSGFDGTPLYEYTRNPSPLHPHWHTYTFDYAKPEVCNFLLGSALFWIDKMHVDGIRVDAVSSMLYLDYGRYAGEWVPNRYGGRENLDAIRFLQQFNTVIHEKYPGVLTFAEESTTFPKITVSVEEGGLGFDYKWNMGWMHDTLHYFEKDFPYRPYHQSDLTFPQWYAFSERFLLPFSHDEVVHGKRSLIGKMPGDAWRQFAQLRLLLGYQICQPGKKLLFMGGEFGQGREWSPGRELDWELLDISYHQGVHLCSQELNALYVQSPQLWQADHLPSSFRWVDFSDVRNGVVAYLRFADADAKKALLCVHHFGVGYFPHYLLPILPLESCDLLMNTDNTRFGGSGKGFREPEILTPEIARQEREAAGLIEADDESGPDCWGLDIELPPSATLIFSVTLQ
OG1148	127	127	hypothetical protein			MGISYFLALPLSEKDLSYFLNSAKRWAPFLNQDLYLSLISYNATAYLAKEISSFPCTLEQWQKAVNHVSSLLTHTFLCSSVDSLVFLACPQFKQIELTVPAN
OG1149	127	127	polymorphic membrane protein G family	PF02415;PF03797;PF07548	OF1000	MQTSFHKFFLSMILAYSCCSLNGGGYAAEIMVPQGIYDGETLTVSFPYTVIGDPSGTTVFSAGELTLKNLDNSIAALPLSCFGNLLGSFTVLGRGHSLTFENIRTSTNGAALSDSANSGLFTIEGFKELSFSNCNSLLAVLPAATTNNGSQTPTTTSTPSNGTIYSKTDLLLLNNEKFSFYSNLVSGDGGAIDAKSLTVQGISKLCVFQENTAQADGGACQVVTSFSAMANEAPIAFVANVAGVRGGGIAAVQDGQQGVSSSTSTEDPVVSFSRNTAVEFDGNVARVGGGIYSYGNVAFLNNGKTLFLNNVASPVYIAAEQPTNGQASNTSDNYGDGGAIFCKNGAQAAGSNNSGSVSFDGEGVVFFSSNVAAGKGGAIYAKKLSVANCGPVQFLGNIANDGGAIYLGESGELSLSADYGDMIFDGNLKRTAKENAADVNGVTVSSQAISMGSGGKITTLRAKAGHQILFNDPIEMANGNNQPAQSSEPLKINDGEGYTGDIVFANGNSTLYQNVTIEQGRIVLREKAKLSVNSLSQTGGSLYMEAGSTLDFVTPQPPQQPPAANQLITLSNLHLSLSSLLANNAVTNPPTNPPAQDSHPAVIGSTTAGSVTISGPIFFEDLDDTAYDRYDWLGSNQKIDVLKLQLGTQPPANAPSDLTLGNEMPKYGYQGSWKLAWDPNTANNGPYTLKATWTKTGYNPGPERVASLVPNSLWGSILDIRSAHSAIQASVDGRSYCRGLWVSGVSNFFYHDRDALGQGYRYISGGYSLGANSYFGSSMFGLAFTEVFGRSKDYVVCRSNHHACIGSVYLSTKQALCGSYVFGDAFIRASYGFGNQHMKTSYTFAEESDVRWDNNCLVGEIGVGLPIVITPSKLYLNELRPFVQAEFSYADHESFTEEGDQARAFRSGHLMNLSVPVGVKFDRCSSTHPNKYSFMGAYICDAYRTISGTQTTLLSHQETWTTDAFHLARHGVIVRGSMYASLTSNIEVYGHGRYEYRDTSRGYGLSAGSKVRF
OG1150	127	127	Probable outer membrane protein pmp14 precursor	PF02415;PF03797;PF07548	OF1000	MLAMPFSLRSTSFCFLACLCSYSYGFASSPQVLTPNVTTPFKGDDVYLNGDCAFVNVYAGAEEGSIISANGDNLTITGQNHTLSFTDSQGPVLQNYAFISAGETLTLRDFSSLMFSKNVSCGEKGMISGKTVSISGAGEVIFWDNSVGYSPLSTVPTSSSTPPAPTVSDARKGSIFSVETSLEISGVKKGVMFDNNAGNFGTVFRGKNNNNAGGGGSGSATPSSTTFTVKNCKGKVSFTDNVASCGGGVVYKGIVLFKDNEGGIFFRGNTAYDDLRILAATNQDQNTETGGGGGVICSPDDSVKFEGNKGSIVFDYNFAKGRGGSILTKEFSLVADDSVVFSNNTAEKGGGAIYAPTINMSTNGGSILFERNRAAEGGAICVSAASSGSTGKLTLSASDGDIVFSGNMTSDRPGERSAVRILSSGTTVALNASGLSKLIFHDPVVQNNSAAAASTPSPSSSSTPAAVTINQSGNGSVIFTAESLTPSEKLQVLNSTSNFPGTLTVSGGELVVTEGATLTTGTITATSGRVTLGSGASLSAVAGAANNNYTCTVSKLGIDLESFLTPNYKTAILGAYGTVTVKRGSTLDLVMENEAEVYDNPLFVGSLTIPFVTLSSSSTSNGVTMKRVTINDADAAHYGYQGSWSADWTKPPLAPDAKGMVPPNTSNTLYLTWRPASNYGEYRLDPQRKGELVPNSLWVAGSALRTFTNGLKEHYVSRDVGFVASLHALGDYILNYTQDDRDGFLARYGGFQATAACHYENGSIFGVAFGQLYGQTKSRMYYSKDAGNMTMLSCFGRSYVDIKGTETVVYWETAYGYSVHRMHTQYFNDKTQKFDHSKCHWHNNNYYAFVGAEHNFLEYCIPTRQFARDYELAGFMRFEMAGGWSSATQETGSLTRYFARGAGHNMSLPIGIVAHAVSHVRRSPLSKLTLNMGYRPDIWRVTPHCNMEIIANGVKTPIQGSPLARHAFFLEVHDTLYIHHFGRAYMNYSLDARRRQTAHFVSMGLNRIF
OG1151	127	127	Ribosomal large subunit pseudouridine synthase D (EC 4.2.1.70)	PF00849;PF01479	OF1076	MLEIPAPTAVFSFVIDEQLTGRLDKGLVSYNGAYSRAFYQQQIELGRVRVNGRVYTRVSHPLSLGDVVEVELIEEEEPSSLIPEDIPLDKVYEDDMMLVINKPRDMVVHPAPGHTQGTVVHALLHEIGERLKQEFPEEPWRPGIVHRLDKDTSGLLITVKTRRAKALYSELFATKQVKKLYVAICINAPSQERIHTRIARHPLKRKEMTVLSTHAEGGKEAITHCQVLATNGRLSVVALYPETGRTHQLRVHMKHLGTPILGDPVYGIPSINFRYGLDKQQLHAYSLVFAHPESAERVKLVTKLPDDMTSLIEKEFREGVSILDGSCDWFKITR
OG1152	127	127	Aspartyl-tRNA(Asn) amidotransferase subunit C (EC 6.3.5.6) @ Glutamyl-tRNA(Gln) amidotransferase subunit C (EC 6.3.5.7)	PF02686		MTQSYVNKEEIISLAKNAALELEEAHVEEFVTSMNNVIALMQEVVAIDISDIILEATVHHFVGPEDLREDMVTSDFTREEFLANVPVSLGGLVKVPTVIK
OG1153	127	127	Aspartyl-tRNA(Asn) amidotransferase subunit A (EC 6.3.5.6) @ Glutamyl-tRNA(Gln) amidotransferase subunit A (EC 6.3.5.7)	PF01425		MYRKSALELRDAVVNREISVTAITEYFYHRIESYDEQIGSFLSLCKERALLRASRIDDKLAKGDPIGILAGIPIGVKDNIHITGVKTTCASKMLENFVAPFDATVVRRIEMEDGILLGKLNMDEFAMGSTTRYSAFQHTNNPWDLERVPGGSSGGSAAAVSARFCPIALGSDTGGSIRQPAAFCGVVGFKPSYGAVSRYGLVAFGSSLDQIGPLTTVVEDVALAMDAFAGRDIKDATTRDFFRGTFSQALSLEVPKLIGVPRGFLDGLQEDCKENFFEALAVMERQGSRIIDIDLSVLKHAVPVYYIVASAEAATNLARFDGVRYGHRCAQADNMQEMYARSRKEGFGKEVTRRILLGNYVLSAERQNIFYKKGTAVRATLIEAFQSAFECCDVIAMPVCASPAIRDTDVLDPVSLYLQDIYTVAVNLAYLPAISVPSGLSKEGLPLGVQFIGKRGADQQICQVGYSFQEHSQIKQLYPKAVNGLFDGGME
OG1154	127	127	Aspartyl-tRNA(Asn) amidotransferase subunit B (EC 6.3.5.6) @ Glutamyl-tRNA(Gln) amidotransferase subunit B (EC 6.3.5.7)	PF02637;PF02934		MGIAHTEWESVIGLEVHVELNTASKLFSPARNHFGDEPNTNISPVCTGMPGALPVLNKDAVRKAVLFGCAVEGDVALFSRFDRKSYFYPDSPRNFQITQYEHPIVRGGCVRAIVEGEEKTFELAQTHLEDDAGMLKHFGDFAGVDYNRAGVPLIEIVSKPCMFSAEDAVAYANALVSILSYIGISDCNMEEGSVRFDVNISVRPKGSKELRNKVEIKNMNSFTFMAQALEAEKHRQIEEYLSHPNEDPKKVVPAATYRWDPEKKKTVLMRLKERAEDYMYFVEPDLPVLQITESYIDEVRQTLPELPHSKYMRYITDFDLAEDLAMILVSDRHTAHFFETATMSCKNYRALSNWITVEFAGRCKATGKTLPFTGILPEWVAQLVNFIDRGVITGKIAKEIADKMVSSFGESPEDILRRHPSLLPMTDDHALRAIVKEVVAQNAASVEDYKNGKAKALGFLVGQIMKRTEGKAPPKRVNELLLAAMRDA
OG1155	127	127	Inclusion membrane protein A			MPSTVAPIKGQDHFLNLVFPERVAAAYMSPLAQKYPKAALSIASLAGFLLGILKLITFPVLCAAGLFVFPIRGLISCLFHKSFQGCSGYVLATFLSLFSLALTIVGIVSCITWAPGFIFPMISVSIAFATVETCFQIYTHLFPALEHKPSSSLKIEIAAAKLPRSSSAPDLNCPSLPTQSASPSQRFSA
OG1156	127	127	hypothetical protein			MLKILFHTMTLFGHLLSTPVYMVGDACGKDRDEYRNPPLKAFSIESQFLQIENADFKTLPNQSLGYRQTDTMFFATLPVTDMSGFLVSARYLGAEVLWKSSKDLQNTDPHALGYFAFQDKSFYQYVSLSAGAYTLALTNWQWSVLFSGMVDPENIEMGSGVYQVVLSSKYHASEAFAVVIGVINEVGLHDKQAWPLLGFSYKPEDKLTLNCIYPVNFSAEYQCTSVCDLGAAYRLTRFRKKFPKNSLTTSEGIFEYSGREIEGSVKLIFWPGQSLKVFGGYSVGNDISLTNPHNEDEKIYKFGSSLFFGGSANLHF
OG1157	127	127	Ribonuclease HIII (EC 3.1.26.4)	PF11858;PF01351		MSTPFVTTLSPSLHGLLKDRLKEKGFILTQPQHTIFQARSPSVSCTLYNSGKLVVQGKGSQEFIDFFLEPEILLTFTHNRMEKDLRPRLGVDESGKGDFFGPLCIAGVYARDAETLKNLYKTKIQDSKMLNDNQILSLAKTIRACSTYDVMILYPEKYNELYAKFHNLNLLLAWAHATIIDQLAPRPSGEVFAISDQFASSESVLLQALRKKNTDISVIQKVRAEQDIVVAAASILAREAFINTITKLEQRFSVKLPKGASAHVKSAGKTILNTQGKEILSLVCKTHFKTFYEICGSTDI
OG1158	127	127	KH domain RNA binding protein YlqC	PF13083	OF1058	MKEFLAYIVKNLVDRPEEVHLKEVQGTNTIIYELTVAKGDIGKIIGKEGRTIKAIRTLLVSVASRDNVKVSLEIMEER
OG1159	127	127	HTH Transcriptional Regulator	PF13413		MSEHVHKELLHLGGVFRSQREEKAISLKDVEAATSIRLSALEAIEAGHLGKLISPVYAQGFMKKYADFLGLDGDKLLKEHPYVLKIFQEFSDQNVDMLLDLESMEGRNSPEKAIRSWLNLGWAGAFVLGVACIWWLGTLLHFF
OG1160	127	127	Lipid A biosynthesis lauroyl acyltransferase (EC 2.3.1.-)	PF03279		MLFKRLRTGGKILVDHLVYGLGLGVLTILRLLPRSSLRLFSKGLGTALFYFISDFRKTALTNLALAFPEKSFAERYQIARQSVQQMIITFVELATVDKFAKHIDEMIAIATSEDAPEGFFPEEVSSQQELDHFFSRLDRQEGAILFCGHQANWELPFLYITKRYPGLAFAKPVKNRRLNQKIISLRESFQGKIVPPQNAINQALRALHRGEVVGIVGDQVLLSSEYSYPLFGSQAFTTTSPALLAYKTKKTVIAVAIYRKPNGNYLVVPSKAFHANTELSIRESTEQLMDRLMRFLEKGITCKPEQWLWLHKRWKRKLRHKFKRRYAFSHILIIVKGTSLQALQRFLIEFGEFYADASLSLAIIGATDTVLANSFAPYSLQFFSSEEELLAAPNFFPAIVDLFGLSRKTRLHYKRTGSRKIFTRNELKDSLLQKQSLIQSFHKLLRRVDTRSRKG
OG1161	127	127	hypothetical protein			MIPFVSWISHNWLQKLVSLGFAIIIWVLANQSMTVTRTFHNIPVRVIDLSPEQTVIGLQPDGLLKKKVALMITGNKSVIEKLRPTDLEIVISAKGRTESWIETIDPYNLVCLDTDIRLRQNIKNLTSEDIFIRLTQLVTEDIAVTITKPIGKAPKGYEYLDVWPKYLVQKVSGPKEFVSSLKDQGLNLTFNLNTVSFEELDSSRLAQGNPDEIVYHVPEDWKKVYIPFNNSYVELNDPRADFLRLVFLKQEFIPLNINLPVLLFFPVEDSLFINPQNYYLEQNPPLVLNHGIYQLDLPLYVKDVSHLFLNVVKNNIALTIIMEPSIKSQKERFIHWAVEFLDEKTLEDAFVQAVLAQEREITKHMLLDEAGIRHRFREYLRKLTLFDQNGEPLALTARTSGNKVIIQVASSSLNKKSA
OG1162	127	127	Diadenylate cyclase spyDAC; Bacterial checkpoint controller DisA with nucleotide-binding domain	PF02457		MDLVFGLLSFLSLFVLSEKLHLPVIRNLMLRVVNIAAIVVFIIFQPEIRLALSRVRLRRGNFVVNMQNEFIDHLTSCIYRMSERQIGALIVLENEHLVNELLSLSAVKINAVFSEELLEAIFEPSSHLHDGAVLMQGETISYARVILPLAHDTTQLSRSMGTRHRAALGASQRTDALIIVVSEETGAVSLARDGVLTRGVKPDRFKAILRSILTRNERKTNPIISWMRKK
OG1163	127	127	Cytochrome d ubiquinol oxidase subunit I (EC 1.10.3.-)	PF01654		MSAEMLARVQFALFIGFHYLFVPISLGLSMMIVLMEGLYLFTKKSIYNQLTWFWIKIFTLTFVVGVVSGLMQIFSFGSNWSRFSEYTGNIFGMFLGSEGMFAFFLESGFLGVLLFGRHKVSKKMHFFAACMVALGAHMSAFWIVCANSWMQTPSGYEMVMRNGVLIPQMTSFWAAVLSPSALQRFTHVVLGAWLSGIFLVLSVSAHYLRKDRHTEFAKQGLKLSMFSALLVLVLQLWSADVTARGVAKHQPAKLAAFEGVFKTQEHTPIYLLGIVDMKKERVIGIPIPSGLSFLVHRNAKTPVTGLDQFPKDEWPNVSFVFQTYHLMVMLWGAMVLLSLIAFAVHKKKAWACRKGVLWMLSLSVLCPELCNEIGWISTEVGRQPWVVYGLLKTKDATSPIVNAGQIWQSLTLFSIVFVCLLSVFISLLLKKIGEGPDDKDLVEADW
OG1164	127	127	Cytochrome d ubiquinol oxidase subunit II (EC 1.10.3.-)	PF02322		MEFSLTSMLPIAWYAILVVAVFAYSLGDGFDLGLSTIYFTSRGDEERRVLLNSIGPIWDGNEVWLIIIFGGLFAGFPPAYGALLSIFYMPIWTLVLLYIFRGCSLEFRSKTESAKWKSFWDVTFCISGIMISFFLGVIVGNMVLGLPISPTTPYSSLSWILFFRPYTLLCGALVVCAFAIHGVTFVLMKTTGELQQRIIKRFPYVLSAFLVVYLLLISTTLAMIPQVQGNSFQVGSFAGVPTYPLLTLLLAMTLGCCFATKTCISRERYGCAFLYSSLNLLLLILSAVTLVFPNILFSTVDPENSYTIYNAAASTKTLQSLLVIVLVGLPFIAAYGVYIYRVFRGKTDFPSVY
OG1165	127	127	Predicted ATPase related to phosphate starvation-inducible protein PhoH	PF02562;PF13638		MKKTSVIDTSVFIYDPEALSSFSNTRIIVPFTVIEELESCAKFRDESGKNASRALSHIRLLLEQSEKPTTGQILLKNGSELCIEVSPLANLSNSEKQKKHLTLELLQIISQREPVVFVTKSLGRRVHAEALGIESKDYENKCVSFRSLYRGHRKLKVSNSKIEYFYKDGAIALPSDLSSPPSPNEYFFLSGDDETHSACGRFSPNDQKIIALKPSPEKIWGVKPLNIEQRCALDLLLRDDIKLVTLMGQAGSGKTILALAAAMYQVFENPKYNKLLVSRPIIPMGKDIGFLPGIKEEKLMHWMQPIYDNMEFLFDVNHMGDFAETLHSLMETKKLEMEALTYIRGRSLPKVFMIIDEAQNLTPHEVKTIISRAGKGTKIVLTGDPTQIDSLYFDENSNGLTYLVGKFRHLPLYGHMFMTRTERSELAAAAATLL
OG1166	127	127	hypothetical protein			MKVKINDQLICIPPYISAQWSQIAFIESYDGGTEGCATLKLHLVDGETVSIPNLDQNIINEAFQEHLLYLESLAPQKGREEDKIGSLLGAIQQVTKGCEVQIFPQKGLVSMLLGGSGPIDMLLQHSPEHKDHPDLPIDLLEKLAQMMRSLSIGSTSILAKPEPHCNCLHCQIGRIAVEEEDIEVSEEDLTFRSWDISQYGEKMYTVTDPLNPEEQFNVYLGTPIGCTCGQPYCEHVKAVLYT
OG1167	127	127	hypothetical protein	PF08239		MRTLSISMLIFALSCGADACLCAADLSKAKVEASVGDRAAFSPFTGEIKGNRVRLRLAPHTDSFIIKELSKGDCLAVLGESKDYYVVAAPEGVRGYVFRTFVLDNVIEGEKVNVRLEPSTSAPILARLSKGTVVKTLGAAQGKWIEIALPKQCVFYVAKNFVKNVGALDLYNQKEGQKKLALDLLSSAMDFADAELQKKIEDIDLDAIYKKMNLAQSEEFKDVPGLQSLVQKALERVQEAFLAKSLEKSAVKVPEIQHKVLEEIAVVSPAVEETPVVTKIEEQKVTTVPVPAPAVVTELAQDLSSVKGSLLSHYIRKKGFVKASPVIEGRESFERSLFAVWVSLQPEEIRHQLTMESFYRDEQKKKRVLTGELEVYPHIVKNNPGDYLLKNGEDVVAFVYATSIDLSKWLGKPVVLECVSRPNNHFAFPAYIVLSVKEGA
OG1168	127	127	Topoisomerase IV subunit A (EC 5.99.1.-)	PF00521	OF1077	MSNISDLFKTHFTQYASYVILERAIPHVLDGLKPVQRRLLWTLFRMDDGKMHKVANIAGRTMALHPHGDAPIVEALVVLANKGFLIETQGNFGNPLTGDPHAAARYIEARLSPLAKEVLFNTDLMTFHDSYDGREQEPDILAAKIPLLLLHGVDGIAVGMTTKIFPHNFCDLLKAQIAILNDQPFSLFPDFASGGSMDASDYQDGLGSIVLRATIDIVNDKTLLIKEICPSTTTETLIRSIENAAKRGIIKIDSIQDFSTDLPHIEIKLPKGVHAKDLLQPLYAHTECQVVLTSRPTAIYQGKPWETSVSEILRLQTETLQSYLKKELLILEDSLTREHYHKTLEYLFIKHKLYDTVRAMLSKRKTSPSASVIHNAVTDALAPFLGTLPTPDKQATTQLASLTIKKILCFDENAYEKELLSLEKKRCNVQKDLGQLKKYTILYIKKLLDAYKHLGHRKTKIEKFEDALLGKSIHKKAKEASTIDQEESLV
OG1169	127	127	Isoleucyl-tRNA synthetase (EC 6.1.1.5)	PF08264;PF00133	OF1029	MDNEDKVSFPAKEEKVLTFWKEQNIFQKTLENRDGSPTFSFYDGPPFATGLPHYGHLLAGTIKDVVCRYATMDGHYVPRRFGWDCHGVPVEYEVEKSLGLTEPGAIDRFGIANFNEECRKIVFRYVDEWKYFVDRIGRWVDFSATWKTMDLSFMESVWWVFHSLYKQGLVYEGTKVVPFSTKLGTPLSNFEAGQNYKEVDDPSVVAKFALQDDQGILLAWTTTPWTLVSNMALAVHPGLTYVRIQDKESGEEYILGQESLARWFPDRESYKWIGQLSGESLVGRRYCPLFPYFQDQQDRGAFRVIPADFIEESEGTGVVHMAPAFGEADFFACQEHNVPLVCPVDNQGCFTSEVTDFVGEYIKFADKGIARRLKNENKLFYQGTIRHRYPFCWRTDSPLIYKAVNSWFVSVEKVKHKMLKANESIHWTPGHIKHGRFGKWLEGARDWAISRNRYWGTPIPIWRSEDGELLVIRSIQELEELSGQKIVDLHRHFIDEIVIHKNGKSFHRIPYVFDCWFDSGAMPYAQNHYPFERAEETEARFPADFIAEGLDQTRGWFYTLTVIAAALFDQPAFKNVIVNGIVLAEDGNKMSKRLNNYPSPKKIMDTYGADALRLYLLNSVVVKAEDLRFSDKGVEAVLKQVLLPLSNALAFYKTYAELYGFSPNETTDLELAEIDRWILSSLYSLVGKTRENMAQYDLHAAVSPFIDFIEDLTNWYIRRSRRRFWESEDSPDRRAAFATLYEVLMVFSKIIAPFIPFTAEDMYQQLRVETDPESVHLCDFPHVVLEKILPDLEKKMQDIREIVALGHSLRKEHKLKVRQPLQHMYIVGAKERMAALAQVDSLIGEELNVKEVHFCSETPEYVTTLVKPNFRSLGKRVGNRLPEIQKALAGLSQEQIQAFMHNGFMVLSLGEETISLNEEDITVSWEAAPGFVARSSASFVAILDCQLTSPLIMEGIAREIVNKINTMRRNGKLHVSDRIAIRLHAPKIVQEAFSQYEEYICEETLTTSVSFIDDKEGEEWDVNGHAVSLSLEVIGH
OG1170	127	127	Signal peptidase I (EC 3.4.21.89)	PF00717		MSRLYSLNKSRRILHSSFRLLKSTKMLSHPETQKELQEVLKQLEEAILDQNREDASLFAKQAQAIQKRFPKSKLRATFDLIYALTFAAILAFLIRQFWFELYEVPTGSMRPTILEQDRILVSKTTFGLRLPFSNRSIGYTPEAITRGELVVFTVGDLPIPNADTKYFGIIPGKKRYIKRCMGKPGDTVYFYGGKIYGIDCDGEPIFPQNTENLYHVPYISFDGTPEILTHSEEQTDVIFNQFHTPCGKISLPQQASYGQFFYKNAWHNDTPYALKDPHNEPVSYADLFGIKNFAMVRILTKKQAALTHVLPSPLSDTYLEIAHTPNVSYPHPHLRPFETQLIPTIEPMKTLLPLRKEHIHLIRNNLTTSRFTVVDGYAYKYQPAPMNTSGMVRMFALPMPNIPDGCYEFSKGDVFKINMGGFRTKLKQPHPLTQLSNSQVIDLFNCGISFHTIYIPKNPQYAPFPNRYAFFNQGNLFVMDSPVFIDSDPALQKFIVSEEEKELQSSEDKPYIAFIDRGPPPESTEEFVSFITNFGLKIPEGHVLVLGDNCPMSADSRDFGFVPVENLLGSPVGIFWPINRLGLLSSNITPLSLPGYLVNGLALGAFLYCIGLWYYRKNHRLFP
OG1171	127	127	hypothetical protein			MKKQEKMHPRNLLKLFIFFFAFFVFLPFAEARSLHHSSMQEKILNSCSGDYAIFSRGSQKIFFLVRENSPETTWVEITEFSNLTQQEKKMIEQQSWKQAFHQLQSPRKVYLLRISRDSLSIFVLKNTHWVAFQRKDPLPFFVKILRLPLSPAPNHLIKYKGKERTPWSPKTSFDGNPVILPSRAWISIWPKDSSPLSEKNILMYFSDEENLAFPLWTSIDTPTGTVIIKTLELGHQASSPYPALPNF
OG1172	127	127	LSU ribosomal protein L31p @ LSU ribosomal protein L31p, zinc-independent	PF01197		MKKNTHPEYRQVLFVDSSTGYKFVCGSTYQTDKTEVFEGQEYPVCYVSVSSSSHPFFTGSKKLVDAEGRVDKFLKRYSGVKQMAPKPETSVEEVLPKGKKKAPAKKKK
OG1173	127	127	Protein-N(5)-glutamine methyltransferase PrmC, methylates polypeptide chain release factors RF1 and RF2	PF05175		MKRLIKEASEYLLSRGIRFPQREAEDIMMDLLEVSSRGALHDIKLSSGERVSYWERVQKRGNRCPTAYIHGKVHFLGIELQVSPEVLIPRQETEIFVEKIIGYLQTHKEKKIFYDVCCGSGCIGLSVKKHCPHVHVVLSDICSQALAVAKSNAKRNDLIVDFLCGDLFEPFRIPADAFVCNPPYLSYKEFFKVDPEVRCHEPWKALVGGVSGLEFYHRIAEHIHKILVPGGVGWLEIGSNQGESVKKIFRDKGISGCVFKDYAQLDRFFFLENQAGDAVSSGEVSGFSER
OG1174	127	127	Signal recognition particle, subunit Ffh SRP54 (TC 3.A.5.1.1)	PF02881;PF00448;PF02978	OF1068	MINSLSQKLSSIFSSLFTAKRVTEESISDSIREIRLALLDADVNYQAVKDFISKVKQKVIGEEVWKHVSPGQQFVKCLHEELAALLSSQQASLLLQGRPAVVLFCGLQGAGKTTTCAKLADYVLREKKAKKVLVASCDLKRFSAVDQLEGLIKQTGADFFRKKGENPVSMASEAVRYAKDQGYDLLIVDTAGRLHVDDALMDELVAIARVTNPSEILFVMNLAMGQDAVTTAKAFDERLGLTGIVVSMADGDARAGAVLSVKSLLGRPIKFEGCGEKIKDLRPFNAQSMAERILGMGDTISLVDKMRECVSEEENKELEEKLTKATFTYEDFYKQMRAFRRLGPLRKIMNMMPSFGGMRPSDKDLEESEKQMKRNEAIILSMTPEERKELVELNMSRMKRIAAGCGLTLGDVNQFRKQMMQSKKFFKGMTREKMEQMGKKMSGGNLWR
OG1175	127	127	tRNA (Guanine37-N1) -methyltransferase (EC 2.1.1.31)	PF01746		MEIDILSLFPDYFTSPLQATILGRAIKQGALSIRSRDIREFGLGKWKQVDDAPYSGEGMLLMAEPVVQAIRSVKREKSKVVYLSPQGQLLSAKKSRELSLCPHLILLCGHYEGIDERALASEVDEEISIGDYVLTNGCAAALVLVDALARFIPGVLGNQESAECDSLENGLLEGPHYTRPRVFEGVQVPEILFCGDHQRIANWRKKVSLERTRERRPDLYLQYFYGDRAFWGAQEDPLKMRETSPQAFSVVLEVKDLRKAKKFYSRMFGKEHWDGDKLLLGEKTSLYLQQTNERRGATKVFVELETEDGFVRFLRRWEMLGGQLGEVGMGNLPLRQVFDLDGHIWVVSCVQK
OG1176	127	127	LSU ribosomal protein L19p	PF01245		MGNLIKELQDEQCRTDLVDFCVGDTIRVATNISEGGKERVQVFQGTVMARKGGGAGETVSLHRVAYGEGMEKSFLLNSPKVVSIEVVKRGKVSRARLFYLRGKTGKAAKVKELIGPRAAKK
OG1177	127	127	Topoisomerase IV subunit B (EC 5.99.1.-)	PF02518;PF00986;PF00204;PF01751	OF1078	MRKKTAYSEASIISLASLDHIRLRAGMYIGRLGDGSQSEDGVYTLFKEVVDNAIDEFVMGHGHTIFITGDSQKLSIRDEGRGIPLGKVIDCVSKINTGAKYNQDVFHFSVGLNGVGLKAVNALSQHFSVRSVRNKKFLKASFSKGILLHTEQGDTQDADGTEISFSPDKELFENFSFHDEFLKKKIRQYTYLHPGLTILYNGETFVSKLGLADLFEEEIQTPLLYPPIAFQHPDLSFLFSHTETSSEQYFSFVNGQETTDGGTHLIAFKEGVVKGINEFFKKNFSAQDIRDGIAGCIAIKIASPIFESQTKNKLGNTNIRADLAKRVKEAVILTLKKHPSSADRIQEKIKLNEKTRKNAQFLKQELKDKQKKLHYKIPKLRDCKFHLTDNSLYGNNSSIFITEGESASASILASRNPLTQAVFSLRGKPMNVFSSKEETIYKNDELFYLATALGLHKNSLQNLRYNHIILATDADVDGMHIRNLMITFFLKTFLPVVEQNHLFILETPLFKVRYKDETFYCYSEEEKLSTIERLGKKESSLEITRFKGLGEISPKEFKSFIGPDMRLTPVSPPNADTLDALLQFYMGKNTKERKHFIIENLVTNL
OG1178	127	127	Ribonuclease HII (EC 3.1.26.4)	PF01351		MKSIVEQELLFREKSVFEDQAIKQGYSRIAGVDEAGRGPLAGPVVAGACILPGGKLFLGIDDSKKLSPKQRRYLYELLLEDPEVTCGVGVVSVERIDEINILEATKEAMVQAIASLRSTPDFLLVDGLFLPHEIPCLKIIKGDSRSVSIAAASIIAKEYRDELMRKLHSEYPEYGFDKHKGYGTVAHLQALKQFGPCVYHRKSFSPVKESIREGICQ
OG1179	127	127	Guanylate kinase (EC 2.7.4.8)	PF00625		MSVKVASPFSPDGVQCLPKLFTISAPAGAGKTTLVHMLQEEFPSAFEKTVSSTTRSPRPGEVHGVDYVFMSEDEFKDVLDKDGFLEWVFLFGTYYGTSKEGISRILQKGKHCIAVIDVQGALTLKKQMQTVAIFIQAPSQEELERRLNTRDSEKDLQKKERLEHSNVEIAAASQFDYVVVNDDLTTAYQVLRSIFIAEEHRMSHG
OG1180	127	127	hypothetical protein			MARKERLTNEKLNKLFDSPFSLVNYVIKQTKNRIARGDVRSSNVAIEALNFLDLYGIQSECLERDDREQYASGAGEKRKEQSSGNSRRKDPSLYNWSDVK
OG1181	127	127	Methionyl-tRNA synthetase (EC 6.1.1.10)	PF09334;PF08264		MASSRILITSALPYANGPLHFGHITGAYLPADVYARFQRLLGKEVLYICGSDEYGIAITLNAELAGMGYQEYVDMYHKLHKDTLKKLGISVDFFSRTTNPHHPAIVQDFYRNLQDKGLMENLVTDQLYSEEEEKFLADRYVVGTCPKCGFDRARGDECQQCGADYEARDLKDPRSKLTGKALSLRETEHAYFHLERMKEELLTFVEGIYLRPHMRNFVIDYIKNLRPRAVTRDLSWGVPVPGLENKVFYVWFDAPIGYISGTMDWAASIGDPDAWKKFWLDDKVTYTQFVGKDNTSFHSVIFPAMEMGQSLPYKKVDALVTSEFLLLEGFQFSKSEGNIIDMDAFLETYSLDKLRYVLAAIAPETSDSEFAFQEFKTRCNSDLVGKFGNFVNRVVAFAAKNGCTELSHPQLEQQDLEFIAEAQKLAKEAADHYQQYSLRKACSTIMELAALGNGYFNDQAPWKLAKEDLWNRVRSILFCACYCQKLLALISYPIMPETAWTIWGMIAPGSLDLRSQDPXRLQSIWTEAFFDYSEESFSLKEPELLFTVVE
OG1182	127	127	RecD-like DNA helicase YrrC	PF13538;PF13604;PF14520;PF14490	OF1066	MGCEEKLSGILELILPEDPLSDQTGYAFLRVPYKNSLVTVCGHLPLSLFKIGSSVDLTGHWSVDASGALVFRFTSAATYSPDSGIIAYLNAQIKGVGPKLAQKIVSTFGEDTLTVLDSCPSKLVEVDGISPARCEDFSKQLQEQRDLRHALLFLQRHGIAIHYGLRLYKKYQNQTIEKVCQDPFLLAKEMYGIGFKTADLIATCLGVPLNSPNRIVAGIQYSLDELQEEGHTCYPLNDFIVLVEKLLNEEAPEEIIRKEEIRTQIHFLSRQKTVYVKELEQDTYIWSRQLFLAEQQIAIDIRRLLFSSKRIRSINTQEAILEVENLLDLKLEEKQKEALHASSSQKIHIISGGPGTGKSTITRAILSIFEKISSPKKIILAAPTGKAAKRMTEITGKRTQTIHSLLQYDFKTLSFRKNHEDPIDCDLVIVDESGMIDTILLQRFLAALPDHAILILIGDVHQLPSVGPGNVLKDLILSHHIEVTYLTKIFRQLQNSNIITNAHKVNQGEFPVLNSSSGKKDFLFFQKEDPEEAIKHIIHLVSDFVPKKFGIFTKDIQVLAPMRKGVLGILNLNRELKAALNPNKLFIQGKFHSFSTGDRVMQTRNNYNKEVFNGDIGYVTSIDLSTKSLIVCVDGRYISYSQAELNDLIPAYATSIHKYQGSETSCIILPIHTSHYVMLYRNLLYTAITRGKKLVILVGTKKAVAIAVRNDKVQHRCTGLQQAMHSLLNKPTPLFSPYTICRPSLG
OG1183	127	127	Cationic Amino Acid Transporter	PF00892		MMSSPHPMSSSRNTPLGVFYSLLACFYWGMVFVIPSMLGNFADLDIVLTRYSVFGICSLITILYKRSNIFKTVPFFLWKKGILWAFLINIAYYFGIAQAVRYSGSAVTVIIAGLAPIAILFYSNIKKKMLSYSFLLSMSGIIVVGIILSNVSEFQSESSSSLPLYLLGFGCVTAATSIWAGYIIYNHDFLEQHSEISPDTWCHMLGISSLIICLPLIILGDTFGITHVTRNFLFHTPLSERCLFIVLCSAMGIFSSSRAIAAWNKASLHLSTALLGALLIFEPIFGWILSYLCKREMPSFQEGLGFFLMLGASLCLLLAQKKASEQETPSETLITTESEAN
OG1184	127	127	Biotin-protein ligase (EC 6.3.4.15)	PF09825		MQRILVYSDKGVSPYYLRHTVRWLKQAAFPFQMEVCRVNGQFLIHEPLWEETTQLLVIPGGADVPYHHVLHGLGTARIDNYVREGGAYLGICAGAYFGCAHFSFLEPNGSLLVAKRDLGFFPGMANGPAYDSAFSYTSSSGVLAASLRFTDFPGKSFALFNGGCYFENAEDFSEVRVEARYNDLPGSPAAIISRRLDRGLVVLSGPHIEYLPEFCSLQEENVVHAREQIAKNSAGLEEYKQTLIKRLLSNVVEHVLY
OG1185	127	127	Glutamyl-tRNA reductase (EC 1.2.1.70)	PF05201		MVREGEERIGNRVLLGVIGVSYRETTLQQREQVLHILQQAQGSFRPEVFQEERDYVLLATCHRVELYSVAPAELFDSLAQEIKLLGVSPYFYRNQDCFAHLFCVAGGLDSLVLGETEIQGQVKRAYLQAAREQKLSFALHFLFQKALKEGKVFRAKGGAPYAAITIPILVDQELRRRQIDKKASLLFIGYSEINRSVAYHLRRQGFSCITFCSRQQLPTLSMRQVVREELCFQDPYRVVFLGSLELQYALPHSLWESIWDIPDRIVFDFAVPRALPSHTVFPHRYMDMDQISDWLREHRKEVNSAHLDSLREVAYRYWNSLNQRLERHDCVGANA
OG1186	127	127	hypothetical protein			MEECVIRSWWLILCLLGGGFVYDRAISQLCTQELRLQQRMFHLKSHLKEALEKQQELSTHLASWDDPKVIELALIHKLGLVPKGYEKICFQNSQKTKRNHRK
OG1187	127	127	Deoxycytidine triphosphate deaminase (EC 3.5.4.13)	PF00692		MGIKEDNWIRKMAIEEGMIEPFADNQVKVHPETGEKLISYGLSSYGYDLRISREFKVFTNIYNSLVDPKCFTEDALISIVDDVCIIPPNSFALARSVEYFRIPRNVLTVCIGKSTYARCGLIVNVTPFEPEWEGYVTIEISNTTPLPAKIYANEGIAQVLFFEGDSACDVSYADRQGKYQKQQGITVPFV
OG1188	127	127	Holliday junction DNA helicase RuvB	PF05496;PF05491		MTHKISVLHQDKKFDFSLRPKKLTEFCGQKQLKERLDLFLRAAVQRNEVPGHCLFYGPPGLGKTSLAHIMANTIGKGLVIASGPQLLKPSDLIGLLTGLQEGDIFFIDEIHRMGKAAEEYLYPAMEDFKVDITLDSGPGARSVRLDLAPFTLVGATTRAGMLSEPLRTRFAFTGRVDYYTDEDLVSILSRSSQLLAIEANQETLLEIARRARGTPRLANNLLRWVRDFAQMREGNCINSAVAEKALAMLLIDNLGLNEIDIKLLSVMIDFYQGGPVGMKTLAMAVGEDVRTLEDMYEPFLILKGLVQRTARGRVATPLAYEHLNRNPKDRWGEE
OG1189	127	127	hypothetical protein	PF08486		MKKLNLLVLLGVFCGVSGVGDADVKVSDALSQSILVEPKIRVLLLSESTTALIEAKGAFSVFGDGELLRVSSQGQRCAAHALYGGIRWGENYPNVECLKIEPLDGAASLFVNGIQYKGAIYIHRTDRSCLFIVNELAVEDYLKSTLSVKYLKELDKEALSACVILERTALYERLLAGNSHSFWHVNAQEDRYGGFGVTSQFYGVEEAVDWTSRLVLDNPEGLVFNADYLLRANVDHLAIEGYNARQILEKFYKDADLVVIESWEDDCKGA
OG1190	127	127	Glycogen debranching enzyme (EC 3.2.1.-)	PF02922;PF00128		MGSLSIHLTTPLPLGAQKLSSDRYRFSLVAPRAQQVILVLLDPFSEIHEIPLSSTDHRTGAIWHIEISGISNEWSYAYKLRQSDSAFPNFSTNAYIADPYSKNIFSPQLFGSSKQPNDYTFSYLKQEDFDWEGDTPLRLPKENYFIYEMHVRSFTQDPSSQVTHPGTFLGIIEKIDHLKKLGVNAVELLPIFEFDETIHPFKNKDFPHLCNYWGYSSINFFCPSRRYTYGTDPCAPAREFKTLVKTLHRAGIEVILDVVFNHTGFEGTSCPLPWIDLESYYMVNDNGDLLNFSGCGNTVNTNTPIAIKWILDALRYWVQEMHVDGFRFDLAAVFSRDLQGVPRSLTPILQAISSDSILSETKLIAEPWDAGGLYQLGHFPSISTRWSEWNGCYRDHVKAFLNGDPHQVSSFASRISGSRDIYPAGNSTNSINYICSHDGFTLYDSVAYNHKHNEENGENNRDGTSANYSYNFGCEGETTDPNICQLRERQMKNFFLALFLSQGIPMIKSGDEYGHTAYGNNNHWCLDTKINHFLWDRLAERKEFFSFLCQIITLRTTHAELFNTNFLSEETITWLNSQGLPREWTPDHYLAFELKHPNYSLFIAFYSGNERIEIALPKLRQEHLAYEKIVDSTTGFFSQILSPKLSLEPYSSLVAISRKKKPIEPK
OG1191	127	127	hypothetical protein	PF05932		MSRQNAEENLKNFAKELKLPDVAFDQNNTCILFVDGEFSLHLTYEEHSDRLYVYAPLLDGLPDNPQRKLALYEKLLEGSMLGGQMAGGGVGVATKEQLILMHCVLDMKYAETNLLKAFAQLFIETVVKWRTVCSDISAGREPSVDTMPQMPQGGSGGIQPPPTGIRA
OG1192	127	127	single-strand binding protein	PF00436		MLFGYLVGFLAADPEERMTSGGKRVVVLRLGVKSRVGSKDETVWCRCNIWNNRYDKMIPYLKKGSSVIVAGELSVESYMGRDGSPQASISVSVDTLKFNSGSSRPESRGSDEGRQRSNDNVSLGFEGESLDTEIALDKEVYAGFGEDQQYASEDVPF
OG1193	127	127	Cytosol aminopeptidase PepA (EC 3.4.11.1)	PF02789;PF00883		MVLLYSQASWDQRSKADALVLPFWMKNSKAQEAAVVDEDYKLVYQNALSNFSGKKGETAFLFGNDHTKEQKIVLLGLGKSEEVSGTTVLEAYAQATTVLRKAKCKTVNILFPTISQLRFSVEEFLTNLAAGVLSLNYNYPTYHKVDTSLPFLEKVTVMGIVSKVGDKIFRKEESLFEGVYLTRDLVNTNADEVTPEKLAAVAKGLAGEFASLDVKILDRKAILKEKMGLLAAVAKGAAVEPRFIVLDYQGKPKSKDRTVLIGKGVTFDSGGLDLKPGKAMITMKEDMAGAATVLGIFSALASLELPINVTGIIPATENAIGSAAYKMGDVYVGMTGLSVEIGSTDAEGRLILADAISYALKYCNPTRIIDFATLTGAMVVSLGESVAGFFANNDVLARDLAEASSETGEALWRMPLVEKYDQALHSDIADMKNIGSNRAGSITAALFLQRFLEDNPVAWAHLDIAGTAYHEKEELPYPKYATGFGVRCLIHYMEKFLSK
OG1194	127	127	Ku domain protein	PF07382		MLGTQKRRCSKKSACGAARKPAVRKSPAKKVAAKKTVKKAALAVKKPVRKAVSSRKSVATRKAASSRKAPARKVAVKRTVKKAATSAVKKPVRKTAAHKPAVRKSPVKKVAAKKAVKRVATKKVVAKKPKVSRSSSVKKASCAVACHKNHKHTAACKKVCSSSATRKVGSKSRVRTAHGWRQQLMRLMAK
OG1195	127	127	hypothetical protein			METCQNSVRIESIKDFIHHFENQRFKVFIIGSSFPEDKDIFLELYVSGRGRLFDGQRLVKQELLSWTDNFGLFTSKETIGIYQVEKMSSSLQEFIISYAHHPNPHLTLFLFTSKAEFFSAFSSKLPNALCLSLFGEYFAERDSRIAQVLIKRSMDVQLSCSLGVAKLFVSKFPQVGVFEIFSEFQKLICQIGGKSCLEASDVQSFVEKRESASLWKLRDALLRRDLSTGQSLMQSLVSDLGEDPLAILNFLRSQYLSGLRAIAEQSKDRKTQIFFAAGEQALLNGLNLFFHAESLIKNNVQDPILSLETMIARL
OG1196	127	127	Hypothetical radical SAM family enzyme, NOT coproporphyrinogen III oxidase, oxygen-independent	PF04055	OF1050	MNGKTPLALYIHIPFCSKKCHYCSFYTIPYKSETVELYSQAIILEGEHKLAPLRDSHYIETVFFGGGTPSLLSPSQLNNILSKLAPNAKEITLEANPENITKEYVDALRHTPINRISLGVQTFDDSQLQLLGRTHSSSHAIEALSLLTSWGFSNLSIDLMYGLPTQTLEGFLSDLNRALKLPLTHLSLYNLTIDPHTSFYKHRNALAPTFAKEESLAAMSSLAEELCTSRGLLRYEIASYARTSYPSKHNLYYWTDRPFLGLGVSASQYLHGVRSKNLSRISHYLRAVFRHLPPEEFSETLPEKERLKEALALRLRLTEGALWKDFPQELWNALKQCSSIQPLLTYSAHSLALNSQGRLFHDSVAEEIMALTF
OG1197	127	127	hypothetical protein			MKSERLKKLESELHDLTQWMQLGLVPKKEIERHQEEIRLLESKILEEKERLQLLKESGEIKEYVTPRRSPAKTIYPDGPSVSDVEFVESSDTEVDLDTSETIEIDLGEEGGEESGSELDYSSEDDEDPFSDRNRWRRGGIIDPDANEW
OG1198	127	127	2-oxoglutarate dehydrogenase E1 component (EC 1.2.4.2)	PF00676;PF02779;PF16870	OF1021	MDSKFSGQAHSLDVDWIESVYERFLNHESLDPSWKHFFEGYQLGQLDSNSSSYNSDISIGLKEKKAQFLCMIYRCYGYLQSEISPLVPSEESPLIREKLSKINLEEEVSSCGLLPQPFVKAKELIQVLKKHYCRGLSVETLACPPEIQEFVWKLMEGEKPHREPKKLLRCYKDLCKAVFFEEFLQVKFTGQKRFSLEGGEALIAMLEHMREFGVSIGIENYVLGMAHRGRLNVLTNVLSKPYRYVFMEFEDDPEARGLDAVGDVKYHKGYVSTTHLRDGREITLVLLPNPSHLETVDPVVEGVVAAMQHQGKSGEEKKTLAVLIHGDAAFSGQGVVYETFQLSQIPGYSTEGTLHIVINNHIGFTAHSRESRSTPYCTDIAKMLGIPVFRVNGEDVLACLEAMEHALKVRERFGCDVIIDFCCYRKYGHNESDDPSVTAPKLYDQIKTKASVQKLFKEFLQTHVPQISEKDLLLIENEVYDLLNREYQTLKEKNIECFPQKECLHCNRLQGGELIFHDLDVSLSLETLENLGARLCRIPEHFSPHPKVKALLDKRMKMVLGDIGCDWAMAEELAFASLLVEGFSLRLSGQDSIRGTFSQRHLLWSDIVTGDTHSPLYHLSSTQGAVEIYNSPLSEYAVLGFEYGYAQQAMKTLVAWEAQFGDFANGAQIIFDQYISSGVQKWDFHSDVVMLLPHGYEGQGPEHSSARIERYLQLAANWNFEVVLPSTPLQYFRILREHTLRDLSLPLVVFTPKMLLRHSQCTNFLKEFTLPGGFRSILEDDTPNYDAEILVMCTGKIYYDYKEALPEERHGDFACLRIESLYPLDFDGLVKLLDRYSKVKHYVWLQEEPQNMGAYEYMFMALKDILPGKMLCISRARSSSTASGSARLSHKELLTCMETLFSLR
OG1199	127	127	Dihydrolipoamide succinyltransferase component (E2) of 2-oxoglutarate dehydrogenase complex (EC 2.3.1.61)	PF00364;PF00198	OF1030	MITEVRIPNVAESISEVTIASLLVTSESLVQENQGIMEIESDKVNQLIYAPISGRIVWSVAEGDVVAVGGIVAKIYDANESVSESTAKETPVEETVDAEIINFPRSTAHNPPSEGKTFVPLREKMQEEPQRSGAKNEVRERMSSIRKTISRRLVTALHESAMLTTFNEIHMTPLMQLRKEKQEAFSSRYNVKLGLMSFFIKAVIEALKAYPRVNAYIDGDEIVYRQYYDISIAVGTERGLVVPVIRECDKLSSGDIEVKLADLASRARDGLISLPELEGGSFTITNGGVYGSLLSTPIINPTQVGILGMHKIEKRPVVIDNTIAIADMMYVAFSYDHRIIDGKEAVGFLIKIKDAIEQPEGLLDF
OG1200	127	127	COG1496: Uncharacterized conserved protein	PF02578		MTSPSEALHKQTFPELEHFPIRHGIFPKQNDKENASQASDAQISLSLGGSDFFNAHQVHGTSLRYVTHKTPKRCPADGLFTSTPLLSLHIYHADCQAAIFYDPQNHVIANVHAGWRGLVGNIYAVTVRLLKKKFHSRPQDLVVAISPSLGPDMAIYPDYRKLFPSSFFPLMPKENHLDFRAVARNQLLSEGLLKKNIFISERCTCSEADTFFSFRSWRSRHQNDPAAIRPRANNVTAVLLLLR
OG1201	127	127	FIG042683: Type III secretion	PF05932		MLEKLIKNFVAYMGVASELELDADGSYVLPISDLVRMRVRQNADEEIIISAFLGEIPASMDIEKAYARMMEGNLFGHETGGAALGLDSDGHAVLVRRVPGEVSQEDFANYIESVLNHAEAWLEDLGLSKMEQE
OG1202	127	127	1-hydroxy-2-methyl-2-(E)-butenyl 4-diphosphate synthase (EC 1.17.7.1)	PF04551		MATPCIQNAFRRKTLPVRIGDLFVGSEHSIKIQSMTTTATTDVDGTVRQICALQELGCDIVRVTVQGLREVHACEHIKDRLIQQNISIPLVADIHFFPQAAIHVVDCVDKVRINPGNYVDKRNMFTGKIYSDEQYAHSLEHLMNKFSPLVEKCKRLGKAMRIGVNHGSLSERVTQRYGNTIEGMVYSALEYAEVCVAMDYHDVIFSMKSSNPKVMVAAYRSLAYELDQREWSYPLHLGVTEAGSGTAGIVKSAVGIGTLLSEGLGDTIRCSLTGSPINEIPICIDLLKQTTELSERWGEADNPFAIHSSKQLGTRNTLNTPPWDNVYGLLINLTDVQLLTAEPIELLQCLGIDTTTGKIDPTTPEGVVVPKAMRSSPIVSEIEKHLLVFNKEDAPILNPMNEEEWLSEETLSAPFVYFEVTDIHTARRFFSLRQHSTQPVCLSFSLDPHLSKNEAIIDLSARLGALLLDGLGSCVLLDFVDIKLSRTLGFLILQSANIRSVTVEYVSCPGCGRTLFDLLAVSQRIRERTKHLPGGLKIAVMGCIVNGPGEMADADFGYVGSKPGMIDLYVKHKCVKSCIPIENAEEELVQLLKEHGVWKEPE
OG1203	127	127	Flagellar biosynthesis protein FlhA	PF00771		MSIIFWVFSLRSSASARIFPSLLLYLCLLRLGLNLASTRWILSSGWASPLIFALGNFFSLGSIPVALTVCLLLFLVNFLVITKGAERIAEVRARFSLEALPGKQMSLDADIAAGRIGYSRASVKKSSLLEESDYFSAMEGVFRFVKGDAIMSWVLLGVNILAALFLGRATHVGDLWLTVLGDALVSQIPALLTSCAAATLIAKVGEKESLAQHLLDYYEQSRQSFLFIALILCGMACIPGAPKALILGFSVLLFLGYKNPSSGETLLFQKERVEFVLPDEGVGNPANLYKDARNQIYQELGVVFPEAIVVRHVTGSSPRLIFSGQEVALRELSCPAILESIRQLAPETISERFVTRLVDEFREHAFLSIEEILPLKISENSLIFLLRALVRERVSLHLFPKILEAIDVYGSQSKNSQELVECVRKYLGKQIGLSLWNRQDVLEVITIDSLVEQFVRDSQEKVVLDLNEKVVAQVKHLLRVGEGNFRAIVTGSETRKELKRIVDPYFPDLLVLAHSELPEEIPITLLGAVSDEVLLS
OG1204	127	127	RNA polymerase sigma factor for flagellar operon	PF04539;PF04542;PF04545	OF1079	MKTQDLADTWQLYWSTKEIHHRDFLIEAYLPLVKNVAHRLASGMPSHVKIEDLYASGVEGLVRAVERFDPEKSKRFESYALFIIKAAIIDDLRKQDWVPRSVYQRANRLADAMDALRQTLGKEPTDGDLCEYLNISQQELSHWFSSSRPALVLSLNDDFSCQDEDEGLALEERIADERAENGYDVIRKKEAISILTEALLSLDEKERQVMALYYYDDLVLKEIGKILGVSESRVSQIHSKALLKLRGTLSSLL
OG1205	127	127	Tyrosyl-tRNA synthetase (EC 6.1.1.1)	PF00579;PF01479		MQQLIDSLQKRGILDNSSAGLESLTAPVSAYLGFDPTAPSLHIGHWIGICFLRRLSAYGITPIALVGGATGMIGDPSGKSVERSLLDQEQVLDNSKKIEVALANYLPDIRIVNNADWLGSLSMVDFLRDIGKYFRLGSMLAKDVVKQRVYSEEGISYTEFSYLLLQSYDFAHLFKHHGVVLQCGGSDQWGNITSGIDYIRRKGLGQAFGLTYPLLTDSKGKKIGKTESGTVWLDPELTSPYELFQYFLRLSDQEIPKIARMLTLLDDDEVLALDKRLENDPQAVKRYVAEVIVKDVHGAEGLAQALATTESFFANKGKNITESELAALVQSGVGINVARADVIGKRWLDVVVQLGFCSSKGEARRLIQQRGLYVNQEPLIDEQSVLDGTYLCFDRYILLSQGKKKKQVIDLN
OG1206	127	127	6-phosphogluconate dehydrogenase, decarboxylating (EC 1.1.1.44)	PF00393;PF03446		MAPNTDIGLIGLAVMGKNLVLNMVDHGFSVSVYNRSPAKTEEFLKDHGESGALQGFTTIQEFVQSLKRPRKIMIMIKAGAPVDEMIASLLPFLEEGDILIDGGNSYYLDSERRYVDLKKEGILFVGMGVSGGEEGARKGPSIMPGGNIDAWPAIAPIFQSIAAQVGGRPCCSWIGTGGAGHFVKAVHNGIEYGDIQLICETYEILKTRLNLSLEQIGNIFFEWNQTDLNSYLLGAAAAVLIAKDENGNAIASTILDVAGQKGTGRWVAEDAIKAGVPMSLIIESVLARYLSTWKEVRTKAAQEFPGIPLLCQPPQEASAFIEDVREALYAAKIISYAQGFMLLKQVSQDKGWDLNLGELALIWRGGCIIQSAFLDKIHQGFENSPEAHSLILQDYFKKVLFDSETGFRRAVLHAIGSGVAIPCLSSALSFYDGYRTVDSPLFLVQGLRDYFGAHGYERRDCPRGEFYHTDWLETKKTFRA
OG1207	127	127	Translation elongation factor LepA	PF03144;PF00009;PF06421;PF00679	OF1031	MKPYKIENIRNFSIIAHIDHGKSTIADRLLESTSTIEQREMREQLLDSMDLERERGITIKAHPVTMTYEYEGETYELNLIDTPGHVDFSYEVSRSLAACEGALLIVDAAQGVQAQSLANVYLALERDLEIIPVLNKIDLPAAQPEAIKKQIEEFIGLDTSNAIACSAKTGQGIPEILESIIRLVPPPKPSQETELKALIFDSHYDPYVGIMVYVRVISGEIKKGDRITFMSTKGSSFEVLGIGAFLPEATLIEGSLRAGQVGYFIANLKKVKDVKIGDTVTTVKHPAKEPLEGFKEIKPVVFAGIYPIDSSDFDTLKDALGRLQLNDSALTIEQESSHSLGFGFRCGFLGLLHLEIIFERISREFDLDIIATAPSVIYKVVLKNGKTLFIDNPTAYPDPALIEHMEEPWVHVNIITPQEYLSNIMSLCMDKRGICLKTDMLDQHRLVLSYELPLNEIVSDFNDKLKSVTKGYGSFDYRLGDYKPGAIIKLEILINDETVDAFSCLVHRDKAESKGRSICEKLVDVIPPQLFKIPIQAAINKKIIARETIRALAKNVTAKCYGGDITRKRKLWEKQKKGKKRMKEFGKVSIPNTAFVEVLKME
OG1208	127	127	ADP/ATP Translocase, NTT1	PF03219	OF1080	MTQTAEKPFGKLRSFLWPIHMHELKKVLPMFLMFFCISFNYTILRDTKDTLIVTAPGSGAEAIPFIKLWLVVPSAVVFMLIYAKLSNILNKQALFFAVLSPFVVFFALFPVVIYPCRHILHPTAFADTLQSILPSGFMGFIAMLRNWTFAVFYVLSELWGSVMLSLMFWGFANEITKISEAKRFYALFGVGANVALLISGPAIIWSSKLRASLGEGVDPWGVSLYFLMAMFLCSCAIIAACYWWMNRYVLTDPRFYNPAELKAKKSKPKMSMGESFSYLLRSPYMLLLALLVICYGICINLVEVTWKSQLKMQFPNPNDYSAFMGNFSFWTGVVSVFVMLFIGGNVIRRFGWLTGALVTPIMVLVTGAVFFALVIFRDHATGLVAALGTTPLMLAVVVGAIQNILSKSTKYALFDATKELAYIPLDQEQKVKGKAAIDVVAARFGKSGGSLIQQGLLVVCGSIGAMTPFLAVALFAIIMVWLTSATKLNKLFLAASAAKEQELAEAAAAEKEASSAAKESAPAIEGVS
OG1209	127	127	FIG016943: Forkhead domain protein	PF16697;PF04972;PF00498		MGIRLVIDKGPLSGTVLILENGTSWSLGSDGKASDILLQDEKLAPSQIRITLKDGEYYLENLDASRPVSVDGTVITAPVLLKDGVSFVMGSCQVSFFKGEEVEGDIELSFQTEGGNEGEPAAQGSSSVSSEAPKKETGNPSLPSETKASGEVSSSAIAKEQELAASFLASVEKEPGTPKEVSEPKVSSQEGQTPSVTGEKKDLELPLASQEQPKQTTPSGSGEPTQSQNASMEENRTSPDQNQQPQLSSASESGSQSPENQEQQPSQTPPPSPETPEPSGEPNSATEENSPSPMEKASVTEEGSSGTSEEEKEGEEDTAESAANEELKAEASQEEEKKEEDKGEVLAPFNVQDLFRFDQGIFPAEIEDLAQKQVAVDLTQPSRFLLKVLAGANIGAEFHLDSGKTYIVGSDPQVADIVLSDMSISRQHAKIIIGNDNSVLIEDLGSKNGVIVEGRKIEHQSTLSANQVVALGTTLFLLVDYTAPSDTVMATISSEDYGLFGRPQSPEEIAARAAEEEEEKRKRATLPTGAFILTLFIGGLALLFGIGTTSLFHTKEVVSIDQIDLIHDIEHVIQQFPTVRFTFNKNNGQLFLIGHVRNSIDKSELLYKVDALSFVKSVDDNVIDDEAVWQEMNILLSKNPEFKGISMQSPEPGIFVISGYLKTEEQAACLADYLNLHFNYLSLLDNKVIIESQVMKALAGHLVQSGFANVHVSFTNGEAVLTGYINNKDADKFRTVVQELQDIAGIRAVKNFVVLLPAEEGVIDLNMRYPGRYRVTGFSKCGDISINVVVNGRILTRGDILDGMTVTSIQPHCIFLEREGLKYKIEYNK
OG1210	127	127	hypothetical protein			MATAQITIQEEIEQLITKAISKVGGSKENDLCRYLPGPTGGYMHHFTLKKMKHSAPEQLLKMLKTFVIDSMTPRSINPKPRAPRGSKKRKDFVNFTKTDIERVLELARQVGDKDLLARFSPKKPLPSLKRELIRSIRNNIVSTELWNAYVEALSQPTE
OG1211	127	127	Manganese ABC transporter, periplasmic-binding protein SitA	PF01297	OF1081	MNSCSSSRGNQPADESIYVLSMNRMICDCVSRITGDRVKNIVLIDGAIDPHSYEMVKGDEDRMAMSQLIFCNGLGLEHSASLRKHLEGNPKVVDLGQRLLNKNCFDLLSEEGFPDPHIWTDMRVWGAAVKEMAAALIQQFPQYEEDFQKNADQILSEMEELDRWAVRSLSTIPEKNRYLVTGHNAFSYFTRRYLSSDAERVSGEWRSRCISPEGLSPEAQISIRDIMRVVEYISANDVEVVFLEDTLNQDALRKIVSCSKSGQKIRLAKSPLYSDNVCDNYFSTFQHNVRTITEELGGTVLE
OG1212	127	127	Zinc ABC transporter, ATP-binding protein ZnuC	PF00005	OF1002	MNRDNTIAWAVDDLCVNYDHSDVLCHIAFSLPSGAMAAIIGPNGAGKSTLLKASLGLIRASSGQSLFFGQKFAKVHQRIAYMPQRASVDWDFPMTVLDLVLMGCYGYKGMWNRISTGDRREAMNILERVGLADFANRQIGKLSGGQQQRAFLARSLMQKADLYLMDELFSAIDMASYRMVVDVLQDLKKEGKTIVVIHHDLSNVRQLFDHVILLNKHLVCSGSVEKCLTKEAIFQAYGCELELLDYTLKLSRGKYQGSC
OG1213	127	127	Manganese ABC transporter, inner membrane permease protein SitC	PF02742;PF00950		MLSCIFQDTIFLSSFLAVSLICMTTALWGTILLVERQPLLSESLSHACYPGLLIGALLSYKVPAFSDSLWVIIFFGCLASVLGCLGISFLEKKLAMHKDSALCLVLVSFFGVGVILVSYVKDCCPLLYNKINAYLYGQAATLGYTEAKLALIIFCLSAVVLWWWYRQISVAIFDREFAYSCGLRTRTAELVVLVFISLVIVSGVRSVGILLISAMFVAPPLSARQLSDRLSTILILSSIFGGICGALGCYFSVAFTCQTVVEGKPISIILPTGPLVVFFAGVLVFLCLIFSWKTGWITRYFRRKWFLFSRDEEHLLKIFWYLREQNTYQVGVRDFVRSRKYQEYFGDKVFPRFRMFLLCKKGLVSCSEHQWSLTDKGLARAAKLVRAHRLWESYLVSQLGFNKNEVHHFAEEMEHVLTDELDSTLSQMLQDPDYDPHQREIPKRTRKSDGC
OG1214	127	127	Manganese ABC transporter, inner membrane permease protein SitD	PF00950		MVASISPYYGVSFLEFFLVFFSRLFSGKLFYDHLYIDDIQVIVFFAIAVSCSVVGTFLVLKKMAMYANVVSHTILFGLVCVCLFTHQLIHLSMQALTIAAVSTTLLTGASIHFIRNVFKVAEEASTALVFSLLFSASLLLLVFLTRNAHVGTELVIGNADALAKTDILPIFLVLLINLGISYCFFSSFVCVSFDTIFAFSLGIRVRLVDYLVMLLLSASIVGAFKAVGVLMSLAFLLIPGLIAKLIASSVQEMMVYSMVFGGLAALIAPALSRSILSVYGIGLSTSGLAVGLLLVFYVVMLVFVCSKRAIMLRQKLDK
OG1215	127	127	1-deoxy-D-xylulose 5-phosphate reductoisomerase (EC 1.1.1.267)	PF08436;PF13288;PF02670		MKRLALIGSTGSIGKQVLQVIREIPDAFVIETLAAYGRNRESLISQIREFSPRVVAVRDETTYKELRKLFPHIEILSGEEGLIAVATAASVDMTIVASSGIDALPAVMASIQERKTIALANKESLVAAGELVTTLAKKNHVQILPIDSEHNALFQCLEGRDPSTIKKLILTASGGPLRNKSKEELQKVTLQEVLKHPIWDMGPKITVDSSTLVNKGLEIIEAFWLFGLQAVEIEAVIHPQSLIHGMVEFCDGTILSVMNPPSMLFPIQHVLTFPDRYPSIISGLNFLTNQTLEFLPIDXERFPSIRLAKDVLREGGSMGCFFNGANEALVQRFLSGEIAWYQIVSKLQTLMDKYVVRSCLSLEDILQVDSEARALASEC
OG1216	127	127	Intramembrane protease RasP/YluC, implicated in cell division based on FtsL cleavage	PF02163		MTVIYFVLAALALGFLILIHELGHLLAAKAVGMTVESFSIGFGPALVRKKMGSIEYRIGAIPFGGYVRIKGMDRNDKEISEDREKTVYDIPGGFFSKSPWKRIFVLAAGPLANILVALFAFGILYFSGGRTKPFSEHTSIVGWAHPSLEQKGLRPGDRIFLCNGQVYSGNKMAFSSSLLDRKLSLQGEHPAYFSEAESFSLDVPFNPSLEGVPCLGASYLLYRGSEPLPEKSPLIDAGLSEGDRLVWMDGALVFSGVQVSQILNEKKAFLRIERQGKIVFVRQSRVLAGDLQLTSYFKNELIDCQYEAGLKGKWASLYMLPYIINSDGFVESKINLLNTDQQSLDYHLELGDRIVAVDGIPVMSNADILRLVQDHRVSLIFQRMSSGQLSVLDQKAADKAFIDSYDMDDLLRVAGSVGEEREVSHLGEYRLVTRVQPKPWVHIYSEELLDKQRALASKFRDEQEKRYYLERIESEKQRISLGIPLKDLAVQYNPAPLVLMGESISDSLRTVKALGSGRLSPQWLSGPVGIVRILHTGWSMGIPEALSWIGLISINLAVLNLLPIPVLDGGYILLCLWESVSRRRLNMRLIEKGLVPFMILLILFFVFLTLQDLSRVFIG
OG1217	127	127	DNA recombination and repair protein RecF	PF13175;PF02463		MRVHSLFLKDFRNYSELRLELGPEMNSIFGLNAQGKTNILEALYILSLGRSFRTSRLTEAIRFGSSHFFIEAVFSQNQVFHTLSIQVDKRGKKILFDGAPITKLSALVGLFPVILFSVKDTTIIEGSPAERRRFLDLLLAQASEKYTGQIALYHKALDQRNAAIKTQDYKTIAAWNSPLIAYGSLVALLRYECAKKLHKIFQNLWDNTLKETLSLRYESSLITTESPTLNDIASNYYEQLRLANTKDFELGYTTVGPHRDELIITLNDLPVSKFSSEGQKHSLLAVLRFAECVYLQEEFLIHPLLCMDDIHACLDQNRLDQLFQLSTSLGQTVTTSTICPNHLDSNSSIFHVTQAQVSLVTSNFL
OG1218	127	127	DNA polymerase III beta subunit (EC 2.7.7.7)	PF02768;PF02767;PF00712		MKFVISRNELGNLIKKVQNVVPQSTPIPVLTHVLIESCNDELVFTATDLTVSTRCVVKAKVYESGSVTIPSRRFFQLIRELTEANIEVAANSGEMATITSGSSCFRLLSMGKEDFPMLPDMQNALRFTLDSEQLKDMFQRTSFAVSREESRYVLTGVLLSISNGTMTVVGTDGKRLAKIDTNISLDPSFSGDYIIPIKAVEEIIRMASEDVQSTIFLDQTKIAVECGNTLLVTKLLSGEFPDFSPVISTQSSVQLNLHREELISLLKQVALFTNESSHSVKFSFSPGELTLTANCTKVGEGKVSMAVNYTGETLEIAFNPFFFLDILKHSRDELVQLGISDSYNPGIITDSTRSLFVIMPMRLHDD
OG1219	127	127	FIG016943: Type III secretion			MFNMENTAAKEDKSSHQLFDLEKDMQDLSKAQEIKANVQDKVQKLHVSLREGSDKASFEKQQILLAGYLALQKVLGRINRTMV
OG1220	127	127	tmRNA-binding protein SmpB	PF01668		MSVKEIVSNRKAFHNYEVLETFDAGIVLTGTEIKSLRDHGGNLGDAYVTISKGEAWLLQSSIAPYRFGNINNHEERRKRKLLLHKYELQKLDSRVSQKGLTIIPLSFFFSKGFVKVRIGCCRGKKSHDKRQALIEREKNRELAAAMKRSYR
OG1221	127	127	Thiamin biosynthesis lipoprotein ApbE	PF02424		MTIPYRIVFGEALSPDAFQQAQKEIDRVFDHIDQTFNNWNPLSEISRINRTTKQTPIPLSPALFAFLCEIDHFHAFSDGRFDPTLGALKSLWLLHLKSHTIPSQELQHLYKHSSGWHLISLDKTQQTLRKLSPLVQLDLCGTVKGFAVDLLGTACAQFCQNYYVEWGGEIKTRGKHPSGRSWAVASSATPEILHLHDHAIATSGSQYQRWHVDNKTYTHILDPLTGTPLEDSSHPILAVSVINESCAFADAMATALTTFSSKQEALDWANKKHLCAYITDKNVS
OG1222	127	127	Methylenetetrahydrofolate dehydrogenase (NADP+) (EC 1.5.1.5) / Methenyltetrahydrofolate cyclohydrolase (EC 3.5.4.9)	PF02882;PF00763		MLLKGAPAADGILATVKDNIRSQSGSPGLAVVLIGNNPASEIYVNMKVKRARDLGMISRSYRKPSDATLSDILSLIHELNCDENIHGVLVQLPLPKHLDTQTILSSISPNKDVDGLHPVNMGKLLLGETDGFIPCTPSGIVELFKYYEIPLYGKHVVILGRSNIVGKPLSALLMQKHADTNASVTVLHSQSEHLKEITKTADILVSAIGVPLFVTKEMISEKCIVIDVGTSRVPADNPKGYSLVGDVDFNNVVPVCQAITPVPGGVGPMTVAMLMRNTWESFLRHTL
OG1223	127	127	hypothetical protein	PF04093		MVSFLLFPRYFPEWRPVYFAPLIVTTFYSQPKERVLLWAMLSGLLCDMGSTCFMGIQAFLYVSTSLILYKTQRFFIKERWISFPLISALFSLTFYFLSYPVLAFFNRPLCLYNTALLADLQHVLMVDLPYGALLSLLAHKKSFTPQI
OG1224	127	127	hypothetical protein			MSISGSGNVSPATPDFDPSILMGRQAASAHAAKEASGASKATETSAAEQQALISSGTELDYVTDLQQSEGKYKKTLDKTSKSPKTKLKGNFSKVRAGTKGFLTGFGTRASRISARKAENNGEGMSMIPSQMEYVKKKGNRVSPEMQNFYLGASGLWSPTSDVSSKTENRLGATALSTTPSLTTMQDPVSIEHLSSGEITALASFNPNVRAASLNEQTINAWTEARLGGEMVSTLLDPNIETSSLLRRAPTVSNEGMVDVSDMGNQTTSLSMEGLVNTVVDDPASAEEEKKTGELSLEEMAAMAKMMAALLSSGQGMAVFIASSTPSSGSTQFPEPKFSGTIPHHFSKKEDNETIWGLDSQIGSIAFDTRRENNASPLPTTSLHEEASYRFPVGEAPLDVNEIPFAVQHSTVFSEETANTEQALIQNESLGEIPVSAEVVGQDTVSSAYQFPSHLGMAVLASVPLSTEDYKTAVEHRKGPGGPPDPLIYQYRNVAVDPAIIFQSPSPFSVSSRFSVQGKPEAVAVYNDDQEEAAGGNRDSDEGKDQEQDKTRETEDAGGDS
OG1225	127	127	hypothetical protein			MRIIPFDPYGSMAFQAIAKDPQERKNGSISEKISEEIARNEALRMALLAIADQEDKEKKQKHRFKILTKKQTRMLLGQLRHFRLDFQKLQAGVVIEWSWDDKSKRSKSLGSRITRKSKKTICISAAAAQAIAHAAEAWVIARNEGILEMTLSLFQHKDNE
OG1226	127	127	Phospholipase D endonuclease superfamily	PF13091	OF1003	MKKTKHLISKIMFSLVSLFVGGFLLKAPAPTQSADTFQTLIESKEPVIFTKQCGDNVTQILCDAIDSAKKDIFLSIYDLSAPAITTSLKKQVSARIPVCIHYQRISKNAEFSQSPYLTLGEHPPMHRKLMHQKTMAIDGELAWIGSANFTLASLEKSANLIIGLKSAEICHFIKTQTSGRCFINNQLIEYFSFDGGSSAALETVLHHIRSAKESIQVGMFALTLPQIIAELNAAQNCGVDVVILVDKGYKSFTVQQIKQLEHPSLSIYEKVTPYQLHHKFGIFDKKTLITGSVNWSENGFLINTEDMIVIENLTEKQQSKIQAIWEGLVRECALYYSPDQEEKEKDPLIIPFPPSEKKQAA
OG1227	127	127	UbiD family decarboxylase	PF01977		MFSLRSLVDYLRVQRELIDIYTPVDPYLEIAEIHRRVVENEGPALLFHHVKGSPFPVLTNLFGTQKRVDLLFPDLSSGIFDQIAILLSSPPSFSSLWQHRSLLKRGLSSLGLRKQRFRPSPFLHQDAPNLLQLPMLTSWPEDGGPFLTLPLVYTQSPENGIPNLGMYRMQRFDEQTLGLHFQIQKGGGAHFFEAEQKQQNLPVTIFLSGNPFLILSAIAPLPENVPELLFCSFLQNKKLSFVKKAPLSNHPLLCDAEFILTGEALAGKRRPEGPFGDHFGYYSLTHDFPIFNCQHLYHKKDAIYPATIVGKPFQEDFFLGNKLQEILSPLFPLIMPGVQDLKSYGEAGFHAVAAAVVKERYWKEALRSALRILGEGQLSLTKFLWITDQSVDLNNFPSLLECVLKRMRFDQDLIIISDTANDTLDYTGPALNKGSRGIFLGVGTPIRSLPRHYQGPSLPGVSRIGVFCXGCLVLETSIQQINIPLLLKESHLEQWPLIVLVEDLSKTLSDTKEFLWRTFTRSSPATDLHIPVSHVTNHKISYRPPMILNALMKPSYPKEVEADEETKKHVSSRWDKYFS
OG1228	127	127	LSU ribosomal protein L28p	PF00830		MSKKCALTGRKPRRGYSYAIRGISKKKKGIGLKVTGRTKRRFLPNMMTKRLWSTEENRFLKLKISAAALRLVDKLGLDKVVARAKSKGF
OG1229	127	127	hypothetical protein			MASGSCSAFNFNQMLDGVCKYVQGVQQYLTELETSTQGTVDLGTMFNLQFRMQILSQYMESVSNILTAVNTEMITMARAVKGS
OG1230	127	127	4-alpha-glucanotransferase (amylomaltase) (EC 2.4.1.25)	PF02446	OF1082	MPLLSRSLRIIQNSPIRKVWNQVDTSPKHGICVPLFSIHTQNSCGIGEFLDLIPMIDWCTLCGFQILQILPINDTGSCSSPYNSISSISLNPLHLSISALPYKEEVSSSRKLIQEMQRLSQLSQVNYEKVIPMKRAFFKEYFRVCKSKNLTNHPDFCDFCEREKYWLHPYALFCSIREHLNYLPINHWSTTYTDLSYISQHEHTFAKDIEFYSYLQYLCFEQMKQVRKHADHKGCLIKGDIPILISKDSCDVWFYRKYFSSSESVGSPPDFYNAEGQNWNLPIYNMKTLRQDAYHWWKERLRYAENFYSLYRLDHVVGLFRFWVWDELGRGRFEPQDPKDYLDQGTDILSHLLKASSMLPIGEDLGTIPVDVKQALESLAVCGTRIPRWERDWEGTGAYIPFDQYNPLSVTSLSTHDSSTLALWWQEAPQEARLFAQFLGMPYTPSLSFHNHKEILKLSHKTSSIFHINLINDYLALCPDLISTNPLQERINLPGTISKNNWVYRVKPSIEQLSAHSKLNSLLASLF
OG1231	127	127	Scc1 protein (Type III secretion chaperone)	PF05932		MQNQFEQLLTELSAQLNSPLSPDENNACVVRFGYNDVAVQIEEDGNSGFLVAGVVLGKLPENTFRQKVFRAALSINGSPQSNIKGTLAYGEISNQLYLCDRINMTYLNGEKLSRYLVLFSQHAKIWIQALVKGELPDLHALGMYHL
OG1232	127	127	Low Calcium Response E (CopN) (Type III secreted protein SctW)	PF07201		MTASGGAGGLGSTQTVDVARAQAAAATQDAQEVIGSQEASEASMLKECEDLINPAAATRIKKKEEKFESLEARRKPTADKAEKKSESTEEKGDTPLEDRFTEDLSEVSGEDFRGLKNSFDDDSSSDEILDALTSKFSDPTIKDLALDYLIQIAPSDGKLKSALIQAKHQLMSQNPQAIVGGRNVLLASETFASRANTSPSSLRSLYFQVTSSPSNCANLHQMLASYSPSEKTAVMEFLVNGMVADLKSEGPSIPPAKLQVYMTELSNLQALHSVDSFFDRNIGNLENSLKHEGHAPIPSLTTGNLTKTFLQLVEDKFPSSSKAQKALNELVGPDTGPQTEVLNLFFRALNGCSPRIFSGAEKKQQLASVITNTLDAINADNEDYPKPGDFPRSSFSSTPPHAPVPQSEIPTSPTSTQPPSP
OG1233	127	127	Low Calcium Response D (Type III secretion inner membrane protein SctV)	PF00771		MIILPLPPAMVDFMITINLAISVFLLMVALYIPSALQLSVFPSLLLITTMFRLGINISSSRQILLHAYAGHVIQAFGDFVVGGNYVVGFIIFLIITIIQFIVVTKGAERVAEVAARFRLDAMPGKQMAIDADLRAGMIDATQARDKRSQIQKESELYGAMDGAMKFIKGDVIAGIVISLINIVGGLVIGVTMKGMTMAQAAHIYTLITIGDGLVSQIPSLLISLTAGIVTTRVSSDKDTNLGKEISSQLVKEPRALLLSAGATLGIGFFKGFPLWSFALMAVLFAVLGILLITKKNSPGKKGGASSTTTVGAADGAAASGENSDDYALTLPVILELGKDLSKLIQQRTKSGQSFVDDMIPKMRQALYQDIGIRYPGIHVRTDSPSLEGNDYMILLNEVPYVRGKIPPNHVLTNEVEENLSRYNLPFITYKNAAGLPSTWVSTDALTILEKAAIKYWSPLEVIILHLSYFFHRNSQEFLGIQEVRSMIEFMERSFPDLVKEVTRLIPLQKLTEIFKRLVQEQISIKDLRTILESLSEWAQTEKDTVLLTEYVRSSLKLYISFKFSQGQSAISVYLLDPEIEEMIRGAIKQTSAGSYLALDPDSVNLILKSMRMTITPTPPGGQPPVLLTAIDVRRYVRKLIETEFPDIAVISYQEVLPEIRIQPLGRIQIF
OG1234	127	127	Type III secretion inner membrane protein (YscU,SpaS,EscU,HrcU,SsaU, homologous to flagellar export components)	PF01312		MGEKTEKATPKRLRDARKKGQVAKSQDFPSAITFIVSMFMTFSLSSFFAEHLGGFLVSIFRTAPQQHDPRLAVYYLKNCLMLILTVSLPLLGAVGFVGLLIGFLVVGPTFSTEVFKPDLKKFNPIENLKQKFKLKTFIELLKSIFKISGAALILYIVLKNRVELVIETAGVPPLVTAQIFKEILYKAVTSIGMFFLVVAVIDLVYQRHSFAKELKMEKFEVKQEFKDTEGNPEIKGRRRQIAQEIAYEDTSSQIKHASAVVSNPKDIAVAIGYMPEKYKAPWIIAMGVNLRARRIIAEAEKYGVPIMRNVPLAHQLLDEGKELKFIPETTYEAVGEILLYITSLNAQNIENKNINQFDNL
OG1235	127	127	GTP-binding and nucleic acid-binding protein YchF	PF01926;PF06071		MGQTECGIVGLPNVGKSGLFNALTGAQVASCNYPFCTIDPNVGIVPVVDSRLEILARISQSHKIIYADMKFVDIAGLVKGAASGAGLGNRFLSHIRETHAIAHVVRCFDNDDVTHVSGKIDPEEDIAVINLELILADFSSATSVRDKLSKQAKGKKDIGQLIPILDRVIEHLESGNPVRTLSLSSEEGSLLKPYPFLTGKPMLYIANIDEDSLTDLDNPYVQKVRRIAQQEGANVVPICVKLEEEILSLPPEERQDFLHSLGLQESGLNRLVASAYQTLGLISYFTTGPQETRAWTISKGATAAEAAGEIHSDIQKGFIRAEVVTLEDIVTYNGRAGAREAGKLRAEGRDYIVQDGDIMLFLHN
OG1236	127	127	tRNA pseudouridine synthase B (EC 4.2.1.70)	PF16198;PF01509		MELATEPIEGVLLVDKPQGRTSFSLIRSLVRLIGVKKIGHAGTLDPFATGVMVMLIGRKFTRLSDIMLFEDKEYSAVAHLGTTTDTYDCDGKIVGRSKKVPTMEEVLECTSYFQGEIQQVPPMFSAKKVQGKKLYEYARQGLSIERSFATVRVDLRLIKYEYPRLHFVVKCSKGTYIRSIAHELGNMLGCGAYLEELRRLRSGNFSIDQCIDGNHLDEPGFDVFPHLRDANGLILQPTPVL
OG1237	127	127	Ribosome-binding factor A	PF02033		MTENRRIQKVNSLLREAIANVILKDVKHPKISNRWITVTRVCLSKDLHSARVYVSIMPHENTSTETLEALKASARYIAYKASKGVVLKYFPEINFYLEDIFSPQDHIENLLWKIREQDKS
OG1238	127	127	Translation initiation factor 2	PF04760;PF11987;PF00009		MEKAKLTKNLKLKIKNAQLTKAAGLDKLKQKLAQAGSSDTKSSSEKPTTKVTEKVAKEKVVKKKSVVDSSVPTMAEHVSTETSPRRIRAKNRSSFASEDSTIPSPVSVDADSTAFSPPVIEEVASPLESEPEVVEPTPPSVVEEPETVIKEPPPPPKEPEVVVKKxxPKSVVSIKSNFGPTGKHINHLLAKTFKAPKKEDKPAPKERTGTVQAKPQQSSEASNDKQHSPNNRQSQPFYRRDTSKRPGSDFRDRAKKEETPKAFTGRDRYGLNDSSDDDKWRKKRVQKTKKHYDEHTVQRPTHIKVPLPITIKDLAAEMKLKASELIQKMFIHGMTYVVNDVLDNETTVQFIGLEFGCTIDIDSSEQDKLCIESNTVKEEIQETDPSQLIIRPPIVAFMGHVDHGKTTLIDSLRKSNVAAVEAGAITQHMGAFCCSTPVGNITILDTPGHEAFSAMRARGAEVCDIVVLVVAGDEGIKEQTLEAVKHARAANITIVVAINKCDKPNFNADTVYRQLSEINLLPEAWGGTTVTINTSAKTGEGLSELLEMLALQAEVLELKANPSARARGIVIESELHKGLGAVATILVQNGTLHLGEALVFNDCYGKVKTMHNEHNQLMKSASPSVPALITGLSSMPKAGDPFVVVKNEKTAKEIVSARIAGQQKFALQKKRPNFDAMLQNKKILKLIIKADVQGSIEALASSVLKIVSDKVSAEILSSSVGEISESDIRLAAASKAVIIGFHTGIESHAESLIKNLGVKVHLFNIIYHAVDAVKEMMTALLDPIAEERNLGAAEIKETFKSSQLGTIYGCLVSEGVMTRNQKVRVVRNNEVLWKGNLSSLKRIKEDVKEVKKGLECGILLEGYQNAQVGDILQCYEVIYHPQKL
OG1239	127	127	FIG016921: Type III secretion protein	PF09613		MANLDAFREDFALFFEAGLVAIKQGDEVSAQALFQVLHVLDPEHTAYEVGNGLIHLHKMELTQAESLFRVVVEKDPENWSAKAFLSLTLMMIVLHQGSSFEVRRESLEQCLRLADQVLENCKIESTKALARSVLDWHDELVAKSCGPLN
OG1240	127	127	Transcription termination protein NusA	PF00575;PF08529;PF13184;PF14520		MNKDLVAIFDYMEREKGIQRSTIVGAIESALKIAAKKTLRDDANVSVSINPRTGDIEVFCEKQIVEKCQNPSKEIPLDKAREYDPDCQIGQYMDVPFVSDQFGRIAAHAARQIIGQKLRHAERDVIYEEYRHRKNEIISGVIKSFSRGSNLVVDLGKVEGLLPARFYPKTEKHKVGDKIYALLYEVQESENGGAEVILSRSHPEFVKQLFMQEVPELEEGSVEIVKIAREAGYRTKMAVRSSSPQTDAVGAFVGMRGSRIKNIIRELNDEKIDVVNYSPVSTELLQNLLYPVEIQKIAILEDDKVIAIIVQDSDYATVIGKRGINARLISQILGYELEVQRMSEYNKLLEIQRLQLAEFEDPRLDQPLEVEGINTLIVQNLEHAGYDTIRKILLASASELASVPGISLELAYKILEQVSKYGACKVDEKPKVED
OG1241	127	127	SSU ribosomal protein S1p	PF00575		MPKQADYTWGAKKNLDTIACLPEDVKQFKDLLYAIHGFTATEEEPTSEVHPGAILKGTVVDISKDFVVVDVGLKSEGVIPMSEFIDSSEGLTVGAEVEVYLDQTEDDEGKVVLSREKATRQRQWEYILAHCEEGSIVKGQITRKVKGGLIVDIGMEAFLPGSQIDNKKIKNLDDYVGKVCEFKILKINVDRRNVVVSRRELLEAERISKKAELIEQITIGERRKGIVKNITDFGVFLDLDGIDGLLHITDMTWKRIRHPSEMVELNQELEVIILSVDKEKGRVALGLKQKEHNPWEDIEKKYPPGKRVRGKIVKLLPYGAFIEIEEGIEGLIHVSEMSWVKNIVDPNEVVNKGDEVEVVVLSIQKDEGKISLGLKQTKHNPWDNIEEKYPIGLRVTAEIKNLTNYGAFVELEPGIEGLIHISDMSWIKKVSHPSELFKKGNTVEAVILSVDKESKKITLGVKQLTPNPWDEIEAMFPVGSDISGVVTKITAFGAFVELQNGIEGLIHVSELSEKPFAKIEDVLSIGDKVSAKVIKLDPDHKKVSLSIKEFLAHGGDAGHDAEEESSDRD
OG1242	127	127	Thioredoxin reductase (EC 1.8.1.9)	PF07992	OF1083	MTHVKLAIIGSGPAGYTAAIYASRALLTPILFEGFFSGIAGGQLMTTTEVENFPGFPQGVLGHQLMENMKMQAQRFGTQVIAKDITSVDFSVRPFVLKSGEDTFTCDACIIATGASAKRLSIPGAGDNEFWQKGVTACAVCDGASPIFRDRDLFVIGGGDSALEEAMFLTRYGKRVFVVHRRDTLRASKAMVNKAQANEKIVFLWNSEVVKILGDSLVRSIDIFNNVEKTTVTMEAAGVFFAIGHQPNTAFLGGQLSLDENGYIITEKGSSRTSVPGVFAAGDVQDKYYRQAITSAGSGCMAALDAERFLEK
OG1243	127	127	Holo-[acyl-carrier protein] synthase (EC 2.7.8.7)	PF01648		MFGVGIDIIEIDRIRKSYQTYGDRFLKKIFTEGERVYCFSKSNPYASLAARFAAKEAVAKALGTGIGKLLKWKEIEMRRDSRQPQVVVPEALLCSLGVKRVLLSVSHSREYATAVAIAE
OG1244	127	127	hypothetical protein	PF04347		MLRLFQHILCFLEEDPSLVEIPQELSFVNEVFSDSMHWELGKMFASLILLLGIFGLGCWLFRRFLRSRGHIPSSNSSIKVLDRRVLPSKTSIYVIKVANKTIVIAERGEHVTLLSEFPPNTDLNELMQQDQKKTPTPRREMLSGFLNQFKDKK
OG1245	127	127	HAD superfamily hydrolase/phosphatase	PF08282		MSLDKLLVTDIDGTITHQPHQLDDRVIEALYQYHEAGWDLFFLTGRYFSYAYPLFQNLSVPFLLGSQNGSSVWSSTEKEFIYFQNMPRDFLRVLERYFEGLDLIVCIESGASNRDTYFRQGLGNKTRELKAILDTVYFPSEESAELLVDVQGCLSDEFTYENFAVAKFFGRREEVKKIMDRFVEAPEVSSRVTMNYMRWPFDFNYAVLLLTLKDISKGFAVDQVVHTFYKGNKPFIMASGDDANDIDLLSRGDFRIVMQTAPEEMHGLADFLAPPAKDLGILSAWEAGELHHKQLLNP
OG1246	127	127	Enoyl-[acyl-carrier-protein] reductase [NADH] (EC 1.3.1.9)	PF13561	OF1032	MLKIDLTGKIAFIAGIGDDNGYGWGIAKMLAEAGATILVGTWVPIYKIFSQSWELGKLNESRKLSNGELLTLAKIYPMDASFDTPEDVPQDILENKRYKDLSGYTVSEVVEQVKKDFGHIDILVHSLANSPEIAKPLLDTSRKGYLAALSTSSYSFISLLSHFGPIMNEGASTISLTYLASMRAVPGYGGGMSAAKAALESDTKVLAWEAGRRWGIRVNTISAGPLASRAGKAIGFIERMVDYYLDWAPLPSPMEAEQVGAAAAFLVSPLANAITGETLYVDHGANIMGIGPEMLPKD
OG1247	127	127	Ribosomal large subunit pseudouridine synthase C (EC 4.2.1.70)	PF00849	OF1076	MHTFSWIAENPERLSSFLCARLPNHSKLTVLRSIRYQHCRINGSIERFESYKVQPGDRVAISIVHNQQQPSLLWEDAHSCIYDKPPYLTTEEIAKTLGRNLVHRLDRDTTGCLLFAKTQDAMQKLSDLFKQRNIHKQYITLVFGHPKQCSGTLTTFTAPKYKRCGAVLFGTTTPSQGKLTITKWTVLQRYKHYSLLLCEPITGRTHQIRLHMKHLGHPIVGDIDYGSKQQPKGVFRPLLHAHSLKFVSPFSGETIYVTASSKKNPRVLAAHLLKD
OG1248	127	127	FIG016647: Type III secretion protein			MIDPLKLFPNFDGDKESAAVNKPSASPMPSELSKNVASFSLGGGGAALDSTVSTEKLSLMAMMQDKNSQLIDPELEEALNSEELQEQIHLLKSRLWDAQTQMQMQDPDKLASEHVDALGVIVDLINGDFQAIAEHTQQTVKQGNGDEEKSVTRKIVDWVSSGEEILNRALLYFSDRNGERETLADFLKVQYAVQRATQRAELFASILGATVSSVKTIMTTQLG
OG1249	127	127	A/G-specific adenine glycosylase (EC 3.2.2.-)	PF00633;PF00730;PF10576;PF14815		MIRTAFFQDKECFPLEALRSWFLESKRSFPWRDSPTPYRVWVSEVMLQQTRAEVVVPYFLKWMERFPTLQDLAQARESDVVQLWEGLGYYSRARNLLAGARVITEIFGGEIPNDLALLSSIKGIGSYTANAILAFAFKQKNPAVDGNVLRVMSRLFAIEESIDRMNTRREITGLCESLLPDQDPQVIAESFIELGARICKKQPLCEQCPLRSFCTAYRQGTMEQYPVRNTRAAISRLFRAVVIVLYKDQVLMTKREEKEIMAGLYEFPYYQLPKEDCCDIEKIIHLVQKDYGETLHFVSSLPSQKQVFTRYRVTLFPHVFYTKYSLPNSYTLAELSSLPSSSGHRRIKETFLVEYHKSLEKDGKLFWR
OG1250	127	127	ACR family	PF01784		MNVADLLHVLNELLYPELFNDYGPNGLQVGDAQAPVRKIAVAVTADLATIEKAIACESNVLLVHHGLFWKGMPYPITGMLYQRMQRLIENNIQLIAYHLPLDAHPEVGNNWKVAKDLGWERLESFGSTKPSLGVKGVFPEIGIHDFVSQLSSYYQAPVLAKALGGKESISSAALISGGAYKEISEAKSQEVDCFITGNFDEPAWSLAHELAINFLAFGHTATEKVGPKALTQYLKQVGCDSVVFLDTENPF
OG1251	127	127	hypothetical protein			MFKLIKSAFLIACCIVGYFWIKKESIVEQWLSQQLHAQVTVGNISPGLSKTKIRHLCIHNPLSSDKYPYAVEIEYVSLKYSIVTMILSKKIDISDVILQGTSLTVFPCEGSSKTNWSFFWDSFINHSNELTKFHSSQFESSVDTIPVFIKRCLCTNTRVSGIKNNYKEIPTTPVPSLEFRGSLSCSPLPTLGETARALLYLIVEESFYHANVSGDIARPLSKQARAYFNSSLSDYSYLKKRGAFPSNLTNELEGFMKELLFR
OG1252	127	127	Heat shock protein 60 family chaperone GroEL	PF00118	OF1020	MVAKNIKYNEEARKKIQKGVKTLAEAVKVTLGPKGRHVVIDKSFGSPQVTKDGVTVAKEVELADKHENMGAQMVKEVASKTADKAGDGTTTATVLAEAIYTEGLRNVTAGANPMDLKRGIDKAVKVVVDQIKKISKPVQHHKEIAQVATISANNDAEIGNLIAEAMEKVGKNGSITVEEAKGFETVLDVVEGMNFNRGYLSSYFATNPETQECVLEDALVLIYDKKISGIKDFLPVLQQVAESGRPLLIIAEDIEGEALATLVVNRIRGGFRVCAVKAPGFGDRRKAMLEDIAILTGGQLISEELGMKLENASLAMLGKAKKVIVSKEDTTIVEGMGEKEALDARCESIKKQIEDSTSDYDKEKLQERLAKLSGGVAVIRVGAATEIEMKEKKDRVDDAQHATIAAVEEGILPGGGTALIRCIPTLEAFLPMLTNEDERIGARIVLKALSAPLKQIAANAGKEGAIIFQQVMSRSANEGYDALRDAYTDMIEAGILDPAKVTRSALESAASVAGLLLTTEALIAEIPEEKPAAAPAMPGAGMDY
OG1253	127	127	Heat shock protein 60 family co-chaperone GroES	PF00166		MSDQATTLKIKPLGDRILVKREEEASTARGGIILPDTAKKKQDRAEVLALGTGKKDDKGQQLPFEVQVGDIVLIDKYSGQELTVEGEEYVIVQMSEVIAVLQ
OG1254	127	127	Oligoendopeptidase F (EC 3.4.24.-)	PF01432;PF08439		MTTDTTSQTVLRSRKDVPSSDCWDTKSLYASREAWKKDLENLCGKEAPFWPHLNEKQFHIEQPSSLYKLLTEVFSIERTLEKLYVYAHLTHDEDISNQEATADLKSITYLLTSFSEEISWIQPALIALPQKISEELLTSPELQTYHFYLKKIFRLAPHTGTSREEKILASSSPALEVAYKTFSSLTDSEIPFGEAVDSEGKSHPLSHALSSLYMQSPDRELRKSAYQKQCQRYHGYRLSLANLLNGKIQAHLFNAKAHNYKSCLEAALFQNNISTSVVTTLIETVKQHTHLITKYFQLKQKALGLPDFHFYDVYAPIAASEFARHYSYEEAVSLICDSLTPLGDNYVEALRKGLTSEGWVDKYENQNKRSGAYSSGCYDSKPYILLNYTGTLYDVSVVAHEGGHSMHSFLSHKHQQYHEAQYPIFLAEIASTLNETLLMEFLLKNAPSKEEKIAILSRSLDTIFATLFRQTLFADFELEAHSAAEQGIPLTEEFFSQSYKKLQHIFYGDCVTFDELSSIEWARIPHFYYNFYVYQYATGIIASLCFSEKILSKEAGAQEAYLTFLQSGGSDFPIEILKKSGLDMTSSAPMLKAFSYIERKLDELTNLL
OG1255	127	127	hypothetical protein	PF13181;PF13369		MRKEPIPLLDKQQSFWNVDPYCLESICACFVAHRDPLSAKRLMYLFPQLSEEDVSVFARCILSSKRPEYLFSKSEEELFAKLILPRVSLGVHRDDDLARVLVLAEPSAEEQKARYYSLYLDVLALRAYVERERLASAAHGDPERIDLATIEAINTILFQEERWRYPSKQEMFESRFSELAAVTDSKFGVCLGTVVLYQAVAQRLDLSLDPVTPPGHIYLRYKDKVNIETTSGGRHLPTERYCECIKESQLKVRSQMELIGLTFMNRGAFFLQKGEFLQASLAYEQAQSYLSDEQISDLLGITYVLLGKKAAGEALLKKSAEKTRRGSSIYDYFQGYISPEILGVLFADSGVTYQETLEYRKKLVMLSKKYPKSGSLRLRLATTALELGLVKEGVQLLEESVKDAPEDLSLRLQFCKILCNRHDYVRAKYHFDQAQALLIKEGLFSEKTSYTLLKTIGKKLSLVAPS
OG1256	127	127	Type III secretion cytoplasmic ATP synthase (EC 3.6.3.14, YscN,SpaL,MxiB,HrcN,EscN)	PF02874;PF00006	OF1013	MLIKAVVPNVRVGEVCLVKRYGMEPLVTEVVGFTQNFAFLSPLGELTGVSPSSEVIPTGMPLYIRAGNGLLGRVLNGLGEPIDSEIKGPLVDVNETYPVFRAPPDPLHREKLRTILSTGVRCIDGMLTVARGQRIGIFAGAGVGKSSLLGMIARNAEEADVNVIALIGERGREVREFIEGDLGEEGMKRSVIVVSTSDQSSQLRLNAAYVGTAIAEYFRDQGKTVVLMMDSVTRFARALREVGLAAGEPPARGGYTPSVFSTLPRLLERSGASDKGTITAFYTVLVAGDDMNEPVADEVKSILDGHVVLSNALAQAYHYPAIDVLASISRLLTAIVPEEQRRIIGKAREVLAKYKANEMLIRIGEYRRGSDREVDFAIDHIDKLNRFLKQDIHEKTNYEEASQQLRAIFR
OG1257	127	127	Ribulose-phosphate 3-epimerase (EC 5.1.3.1)	PF00834		MKKQGVLIAPSIMGADLACLGDAARNIEESGANLIHIDVMDGHFVPNITFGPGIIAAINRSTDLFLEVHAMIYTPFEFVEAFVKAGADRIIVHFEAAENLKEILDYIRKCGVQAGIAFSPETSIEFISAFIPLCDVILLMSVQPGFCGQKFIPDTIEKIRFVRQAIQTLGKEGSCLIEVDGGIDEESARACREAGADILVAASYFFKKDSINMKEKVLLLQGEEHGAK
OG1258	127	127	Translation elongation factor P-related protein	PF01132;PF08207;PF09285	OF1054	MVLSSQLSVGMFISTKDGLYKVVSVSKVSGSKGDTFIKVALQAAGSDVVVERNFKAGQEVKEAQFEPRNLEYLYLEEDNYLFLDLGNYEKIYIPKEIMKENAMFLKAGVTISALVHEGIVFSMELPHFLELMVSKTDFPGDSLSLSGGAKKALLETGVEVLVPPFVEIGDVIKVDTRTCEYIQRV
OG1259	127	127	Biotin carboxyl carrier protein of acetyl-CoA carboxylase	PF00364		MDLKQIEKLMIAMGRNGMKRFVIKREGIELELERDTGEKNQEPVFYDSRLFAGFSQERPIPTDPRDVAKDFSSDKVSELGDAQAGDFISSPLVGTFYSAPAPDAQPFVKPGDIISEDTIVCIVEAMKVMNEVKAGMSGRIVEVLLTNGDPVQFGSKLFRIVKAE
OG1260	127	127	Biotin carboxylase of acetyl-CoA carboxylase (EC 6.3.4.14)	PF02785;PF02786;PF00289		MKKVLIANRGEIAVRIIRACHDLGLSTVAIYSVADQEALHVLLADEAVCIGEAQAAKSYLKIANILAACEITGADAVHPGYGFLSENANFASICESCGLTFIGPSAESIATMGDKVAAKQLAKKIKCPVIPGSDGVVKDEVEGIRIAEKIGFPIVIKAVAGGGGRGIRIVREKDEFYRAFTAARAEAESGFNNPDVYIEKFIENPRHLEVQVIGDKYGNYVYLGERDCTVQRRRQKLIEETPSPILTPEMRAKVGKVAVDLARSAGYFSVGTVEFLLDAEKRFYFMEMNTRIQVEHTITEEITGIDLLKAQISVAKGEKLPWKQKNIEFTGHVIQCRINAEDPCNNFAPSPGRLDYYLPPAGPSVRVDGACYSGYAIPPYYDSMIAKVITKGKTREEAIAIMKRALKEFHIGGVHSTIPFHQFMLDNPKFIHSDYDINYVDRLLAEGSTFLKLAEGD
OG1261	127	127	LSU ribosomal protein L13p (L13Ae)	PF00572		MEKRKDTKTTLAKASDDQNKAWYVINAEGKTLGRLSSEVAKILRGKHKVTFTPHVAMGDGVIVINAEKVRLTGAKRAQKVYHYYTGFISGMREVPFENMIARKPAYVIEHAVKGMLPKTKLGRRQMKSLRVVKGSSYAQYEAIKPIVLDA
OG1262	127	127	SSU ribosomal protein S9p (S16e)	PF00380		MTKNTIQESVATGRRKQAVSSVRLRSGNGKIDVNGKTLEQYFPLEVQRATILAPLKMLGDVNSFDLIIRVSGGGVQGQVIATRLGLARAVLQEKEDMKQELKSQGFLTRDPRKKERKKYGRKKARKSFQFSKR
OG1263	127	127	FIG016940: Type III secretion protein	PF16789		MVRYPLEPVLSIKKDRVDRAEKVVKEKRRLLELEQEKLRECESERDKIKNHYMQKIRQLREQLDDGTTSDVILKMKAYIKVVAIQLAEEEEKVNKQKESVLAAAKELERAEVELTKRRKEEEKTRLHKEEWMKEALKEEARQEEKEQDEMGQLLHQLRKQKQRESGGN
OG1264	127	127	NLP/P60 family protein	PF00877		MKHYQLYASVSDLSSAHGDLETQLLFGERLLAGKLSYYAYSQLIRDHDFWHPYPVRNISSQSSFALLSQYILPNAIVKSFDAFLEPWHIPLPYGSPLAIDSQGKVSLPKEVKIRMKLPLDKEVPYCNVSHVRFCNEPFSIDLLLKESENFLGIPYVWGGRCLHHSLIDYGLDCSGFLNILFQAHGLSIPRNARDQFKDCDLVEYFEDLPPGGFVFLKNDQNTQISHVMLKKNPTHLIHAVQNLGKVVLFSLGVDIEFKKDKFYTLSAEGKAFFGMPKRRKIFF
OG1265	127	127	Adenylate kinase (EC 2.7.4.3)	PF05191;PF00406	OF1084	MDRSPLFLIIMGAPGSGKGTQSKLLASQLSLLHISSGDLLRGAVSKDTPLSQEIKSYLDQGKLLPDTLVWKLVHEKLDEFQQDTLLRRLSFLSRSENSAILDGFPRTVTQAKLLHEFLSSYFPNYKVILLDISDEEVLNRLTSRYICPACQGIYNEQQGFSSCPKCSVELIRRSDDTLEVILDRIQTYKQETQPVLDYYTEKQKLITIDANAPTQQVFQSILDSLSASLVYQERDCCNCDCDDED
OG1266	127	127	ABC Amino Acid Transporter Permease	PF00528		MEHYLLTAKLLLRGCGYTLFITAISLVCGFVLGWGIGTVNSRYFPCRIAKFLGNFYVMAVRGTPLFIQILIVYFGLPSLIKVNLSPLVAGLIALTFNSAAYLSENVRGGINAIPIQQWEAAKVLGYKASQIFWHILYPQVFKNILPSLTNEFVSLIKESSILMVVGVPELTKVTKDIVARELNPMEMYLICAGLYLVMTSAFSYFARLSEKESA
OG1267	127	127	Amino acid ABC transporter, ATP-binding protein	PF00005	OF1002	MTVEVKDLTVAVKGKEILSNVSFSLVPGRITLFIGRSGSGKTTILRSLVGLTPISSGSISVVGDPPGFVFQQPELFPHMTVLDNCAHPQMIVKKRGEREAKDKALDLLGMLELREYASSYPHQLSGGQRQRVAIARALALDMRAILFDEPTSALDPFSASKFLQIVLSLKEQGMTIAISTHDMLFINQCLDRVYLVDKGQIIDAYDSLHDDPQANSFVKQYLSLQEGPTGSDE
OG1268	127	127	hypothetical protein			MKRSLWYKRFSYYLLVGLPLAFFVLLPKFLSSESGKYLFLSVLNKETGLQCEIEQLHLSWFGSQTAKKVRIRGIDSESEIFSAEQIIVSGSLPRLLLYRFPKSLTLTGWTLQIDESLSINSPSLYHLDPGSLLSKIERSDITSELGSITMKTIKGSTLSVSGFYVKKTAQQLLIRALTKENDIQGSVSVEGALSPHFLLNVQLSSVPASLFKLFIASPSIDRILSTEDLINLTAKAHQEKDSTLITLTTEGNQITAKLRGHIRDNTFLITQGGASSIVLPPAITSSILSELLAVETSIRSKEAHLFISDAKLPLSISKWNSSEFSLQANLPQISVETSDPNLSIQTENTKISVKKSDRFTLIRSSSAARLGGASPSYIHGSLSIDNRKHSAEFHIQQSLLPHTYLRALLPKPFEINIPLEVPYYTLDVKGKYRNTQLSCEAFLDNPLLRLSCTLSGPLQTLQFNGEGAYTLSERWKDRFSPYFLQMQTSFSGKMHFTQRHIFFPKLSVKLFAGENEVFIHGKFGKANEEIKPSNTSLLVYGNLFSLPMDLCSSKFAPLQMTHSSFSLHSDGGKGVLKGNLKLSITDPEFPHLSETKLLIPDIVISSLDPTSPWDAENISIQASGELLQLPVDRLIRLQHKDASLSRYIGETGKASFQLLYSPDKEETISIASTFKTDALTGDFRFVMDSSLSLTENTYGSLQWEVSPERYSSFFEKASSSPSCLLHRPTTFRLALSKISCSDKKTGYSCLSLLSEGGIEGKLSSTPLVFYDHLSKENFIVNNINGSVHAQNLNDLIQYKFTGNCLAPNQDNKSPVSFVIEGEAKNILMNETRSLTQTATWTNIPTSFITGIVPISPGVRAKLTSLAGPKIHISIYNDFYKGEGPLTIKVDSENLTGYLPLELTEHAILLKEDLTASLHINEEINKAFLREFNPLISEGGAYSKHPVSLRVNPQNFYLPIKPYSFENFRIQSASLDFGKIEIENTGTMQDLFQFLDVEAEQQRVESWFTPIFFSVQNGQIIYKRFDALIDGRIRLALWGKTDVIRDRLAMTLGIDPELIKKLFRNTMLKTKNFFLIKIRGPISSPEIDWSSAYARIALLKSYTIAGPLNSLADKLFSSLGEPTPSQTVSPLPWEVSESE
OG1269	127	127	Inner membrane protein YihY, formerly thought to be RNase BN	PF03631		MLRPLSFLKKLHHAFRNNFIIKSFLKAPKVLYYNEASKEACILSYYGLFSCIPILVFFLRLSQYLFISLDWKEWLLLHYPDYETPILAIFEAAYSTTSSIVVVLVSSFFVFCWAGILMLQSLEDGLNKIFCPGITQASLKRLISYLIITLISPMIFIIVCGSWIYITQIMPISYPKLFSFSHAMACIYVISRILPYALLYGGLFCCYAFLPRVPTQKSSSLLAAAIAGSAWVISQKIFFCLQLYIFNYSFTYGALVALPSFLLLLYLYSIIYLFGGALSFLFQNKGFITLIPKEEIFPNSYFKFILCLYFLTLITEHFDHSLPPPSSSYLAKRAKASIGEASQCLDILEKEGMILKHKDGYKPSHNISNLHIDAIFVLLTKSPSFANICSSSLMPIQENLAHILAEIKKSSHNLSLSEIAKKVNS
OG1270	127	127	hypothetical protein	PF13847;PF13489		MSRKPASNSSRNTKRSSDTSWEVIAQDYNKAVDRDGHFYHKEVILPNLLSKLHISRSSSLVDVGCGQGILEKHLPKYLPYLGIDLSPSLLRFAKKSASSKSRRFLHHDMTQPVPADHHEQFSHATAILSLQNMESPEQAIAHTANLLAPQGRLFIVLNHPCFRIPRLSSWLYDEPKKLLSRKIDRYLSPVAVPIVVHPGEKHSETTYSFHFPLSYWVQALSNHNLLIDSMEEWISPKKSSGKRARAENLCRKEFPLFLFISALKISK
OG1271	127	127	serine esterase, putative	PF02230		MLPKALDQLLGRYMSYSFFRRKLAGIEFIECPGDPEAPVIIFCHGYGASADHLTFFPTMCVCANLRPTWVFPHGIEQLPYQLGGGRAWFPLDTVLFEKLISSQEITPDTDRLYQQLLDVDFEKPKQALEGLIHELERDRSEVIIGGFSQGAMMTTHLMLSSRLPYRGALICSGAAVPNQSWEENASLCGKTPYIQSHGYDDPILPYFLGERLYKVLTASLKGEMVSFHGGHEIPVVMMQKIQESIALWSQST
OG1272	127	127	FIG046930: Type III secretion protein			MEVNKTTESLFSAKVEHNHAQAESHEPRDQRDVKVFSLGGKSSSKQEKLDHGSGRTSSRHETSRSSKEGSIEDKSAEVSSREEEEENRDGFLSGGNLTAGVAFTDTPMAVASEVMIETNAVTMSQIDLQWVEQLVLSTVESLLVADVDGKQLVEIVLDNNSTVPEAFCGANLTLVQTGEDVAVTFSNFVDQDQVAEAMQLVQQNPEQLTSLVESLKSRQLNLTELVVGNVAVSLPVLEKVETPLHMIAATIRHHDQEGDQEGEGRQEQHQGRQQEKKLEEAQI
OG1273	127	127	TsaC protein (YrdC domain) required for threonylcarbamoyladenosine t(6)A37 modification in tRNA	PF01300		MFSQQIEESIKAGQVFAFPTDTVYGLGVSFHILDADQRLFALKHRSSQKALSVYVSSLEELEAVAQQSLGASSRKIIQKFLPGPLTLITKHNNPRFPQKTLGFRIVNHPIVQQIIQKVGPFLATSANLSGFPSAVSADEVKQDFPEEDIVMISGECSIGLESTVIDPEERIVYREGAISIAEIETVLGAPCANLSKELGFREKIGIHVVKTPADLCSFLLSRPHFKGVICHQPHPHTFYSVLRQALRSPTQEIIFVYDLCNTEYPILSRFLGVSYDSGYAL
OG1274	127	127	Microsomal dipeptidase (EC 3.4.13.19)	PF01244		MIVDMHCDMLSHENFSPANPAVRSSPDQLIEGGVNVQVCALFTESQEFTTLDQQNQLFFSLIEQDERLTPIAYEPQMEGSLQMIRSVENASGLGSDKIPLQALFQKLLILHSQGPLAYVGLVWNFANRFGGGVLEPKRLSKDGKNLLEFLYALAIPVDLSHCSDQLTEDILDFTVDKLPNMFILASHSNFRKVQGVARNLLDVHAKEIFARNGVIGLNGVNYFVGESLEDMRKHIAYAQELGILDGLVLGTDFFYTDEEKFFPNFSTAKDHPKLQALIEDTLSVNQARALLAGTAQQFLTKVVTAQKSVVNTITL
OG1275	127	127	Oligopeptide ABC transporter, periplasmic oligopeptide-binding protein OppA (TC 3.A.1.5.1)	PF00496	OF1011	MYVRSIFFSIIAFLTVGCSFSPPESGLIIAIHDDPRSLSPEKGENAFHFSLSKALFATLFREELSGLTPALVSSYQISEDGRFYRFCIRKDAKWSDGSLLLAEDVIAAWEHTKQAGRYSLLFEKLSFRASSSSEILIELKEPEPQLLAILASPFFAVYRPENPFLSSGPFMPKTYVQGQTLVLQKNPYYYDHAHVELHSIDFRIIPNIYTALHLLRRGDVDWVGQPWHQGIPFELRTTSALYTHYPVDGTFWLILNPKDPVLSSLSNRQRLIAAIQKEKLVKQALGTQYRVAESSPSPEGIIAHQEASTPFPGKITLIYPNNITRCQRLAEVLQEQCRDAGIQLTLEGLEYHVFVQKRATQDFSVSTATSIAFHPLAKSKFDQTALDNFTCLPLYHIEYDYILSRPLDQIVHYPSGSVDLTYAHFH
OG1276	127	127	Putative preQ0 transporter	PF02592	OF1085	MLNETLFVLQILVVIGFGAFFAARNLIMLAAWASLLSIIMNIFVLKQIVLFGFEVTAADVYVIGLFSCLNCAREFWGKESTKKVIFVSWCSTLSFLILTQLHLHLKPSPGDISQLHYEALFAPSLRIISASVITTMIVQFVDFKVFGWLKKHSRGRVFGLRSACSVALSQSIDTVIFSFLGLYGLVANLPDVMMFSLLSKGTALLLASPCVALAKVFYNRLNKEEAHF
OG1277	127	127	Protein export cytoplasm protein SecA ATPase RNA helicase (TC 3.A.5.1.1)	PF02810		MRRDRKELMLKKPNRNDPCPCGSGKKYKQCCLKSQALTARHTPEGKFKFSITASPAAGASTEGFTKLFRQSVDSYTSEQKEGMSRFLITKNKEPIGKRAIRKAKAKEERIISEKLSQHEFQVMDTEVSGEDIQSSLDYEQFLPTEEDYRVQKEEDSxESENS
OG1278	127	127	hypothetical protein		OF1086	MSDSDKIINDCRFDFNTTVHGDLLASNLTTEGDVTVKSISAKESFSVKRKVDVNENDIIVNGFTGAAGYDLTTRGKISINLNGNRLSNVKCPEKDSQPVPANYIRTPEYYFCSLQDGARIEWKRGQKLPLIGPSRLVYQSSRINEFIRFVSFEENKTRTQVKINLSGTTGLQMLAKGVYIINVGVGKRWGWNNGYGGDYCLAVPLGKEYSESSTFSRGGYYASTAVGTAIHIRKESTNPDGPFSSSDTELMKTLLEVRYKGGDYVDKSALSTLYFGVLVYPEIGG
OG1279	127	127	hypothetical protein		OF1033	MTTPDNNTIDVSFPTFVRLNVATTDLAEENKSNAVTITETATANYVNVTQDLTSSTAKLECTQDLIAQGKLIVTNPKSDISFGGRVNLADNTVNYSNGGAEVSFTNINSRQGKQYVPYGLYKNGEPKISMRSALSGGHVGSGDTRGWGAEVLWDAYTEQRVDLEDKAVTFSSANRGKLYFKASPEAPVLFRLSVFMRKNGDWLDNGVGGRVMLYVNTTDSAGKTVRRLLGIAVCLGSTWYTTVPMFWCAATYYATSSGFFQLIVGERNFRVSSLSWSVVRLPVVP
OG1280	127	127	Serine/threonine kinase	PF03781;PF00069		MEEQSTVEYWGDYKVIAELEQGLWSRDVLTEHRFIKKRYVLKILPSELSLSEDFMKVFQKVIVQLATIRHPSLVAIENVSQEKDRYFIVTEENSGTISLAKYLSGRKLSEEEIVYLIQQLCEVLELVHEIGLAHGQINLHSVHVSFINGVANIYLPEVGFASLLRERMFSSIMQKASMQESVECIRDLLVFEAPEEKSTNHRATDAYSVGVLAYYLLVGAFPWGAFPKPSSCIPDSIYDWDSFILSCLQQQQQARPKRLRDALKKKTLGEQLQSTIDHCRESLRAMEVQEEVSEPIAPTSLIREGEKLFEGKEEQQAFVLVEAKSIDEAMVTTVDSEEVSESGEGYVNPLQSLLAREPVVSRYVEIEREEVKPQPLSTEMVFIEGGDFSRGSRDGQRDELPVHNITLPGFLLDIHPVTNEHFVRFLEFIGGEQDEHYNELIRLKDSRIQRRSGRLIIEPGYAKHPVVGVTWYGASSYASWIGKRLPSEAEWEVAAAGGKLGMRYPTGEDVDKSKANFFSSDTTPVMSYPANILGLYDMAGNIYEWCQDWYSYDFYENSALEPDSPQGPPQGVYRVLRGGCWKSLKEDLRCAHRHRNNPGAINSTYGFRCAKDVK
OG1281	127	127	DNA ligase (EC 6.5.1.2)	PF01653;PF00533;PF03120;PF12826;PF14520;PF03119		MGAVSRDDYIALCTELVEHDRRYYALNQPTISDYSYDMKMRELQEIEVQHPEWKVSWSPTMYLGDRPSGQFPVVPHSSPMLSIANVYSLQELEEFFSRTEKLLGYSPGYSLELKIDGIAVAIRYEKRLFAQALSRGNGVKGEDITANVSTIRSLPMRLPQEAPEDLEVRGEVFLSYEAFEELNACQREQGKLEFANPRNAAGGTLKLLSSKEAAKRKLDLSVYGLITDQKKRSHFENLQLCSQWGFFVAGMPKQCRSRQEVVERIREIEEMRAALPMAIDGVVIKVDNIAHQDRLGLTSKHYRWAIAYKYAPERAETILEDIVVQVGKTGILTPVAELAPVFLSGSRVSRASLYNQDEIEKKDIRIGDSVYVEKGGEVIPKIVGINLAKRSLESEPWKMPSLCPVCHEPVVKEKVSVRCINPLCSGGMLEKICFFASKSALNIDHLGEKVVTKLFEVGLISSCSDIFALTEEDLKQVPGFKDRSIQNLLASIAGAKKVALDRLLTALSIPFVGSSGAIALADHFGTLDKVIEASLDELMSIEGIGPKVAASIVAFFSKHENREEIRRMQELGVQVLSKQSDKEAPLQGKVFVLTGTLQQMTRTQAEERIRSLGGKVSSSVSKSTYAVIAGSEAGGKLKKAQDLGLSIWNESKLSRILDAKSVS
OG1282	127	127	Type III secretion inner membrane protein (YscQ,homologous to flagellar export components)	PF01052		MAVAAEPSSNWLKARDELLSSLQKQDEGSFSLPVFPKQECEQKLKEKFHLEEVELSFESQGLLSAAPAVQEYGEHVLLQPFLANPFESGEFYIVSSEEDLQALIGTIFNDSSLASYFYEKDRLLGFHYYFVAEICKLLQEVSWIPSMAVKVTGDVAFSARALEGDYHVVQVTCRLDSSYVRFSVLVPDTTAQSVYKFLEEKNQTFDIQKIDMQTPVTLSVEVGFCQISEEDWHQVVPGSFILLDACLYDPDTGDAGAFLSIQRTRFFGGRFLDKQSGDFKITGLQELQPEDAPEEHSEGGPAAPLPSATKIVAEVARYTLSVGEFLKLEPGSILHFEGMHPTLGVDIILNGAKVGRGNIIALQDVLGIRVLEV
OG1283	127	127	Inclusion membrane protein-14			MANPSTPPSNHSGLSLQGRLRASSQQCTQAGQGDPQPLSPESRGLTSNFSTRRDLIDVVEESIETAKGSELKKLRIYEIALKILTIIGAAILFAVPLCMLLGVPLWIPIVTCIGVGIAFSIAKGCLQKRCQQIREEYRALHLYHRYLLSNKDSIDGTLLSRFDIRFRKAEEKLHGLDLDKREANHPLEADKRYDFAGLAHQRYQVDAALGISSSQDAFWRGVAQQVKSVKDDVVLGDKASTDLYPIAQQALQAAGVGFSGAAGKESLLDLAKSLSSLFAWGSQVGKDSHEALQRYQMRFLSSPILATWCGAGFSTSAQDFVLKGKNVLDIASENHTKMQNAIKCVQLVSVLGKMRNWKEKIDTLIQNKNLDQDSLRKLYQDIEKAMHKVCIEDGVSASIQARVRKVTQKYLRQDLQELLNKKAPLNESDLSKMQKGISSCANLVVTLLESQLGISEQTSIKEVEESIYRDLIDTILQMGSAAGGVTPLVDGVHKAIREGKTLRSELSRAMSLHPRQSFLGVQSAVEKLQAFIRDPKWGASAVHTSAEETLAQKQKFVSDLTRIQTSLADWRERYGLFEETKLNHIVSTDFVSRTEAFLDTLKNVAEACSLEQAVAELKDCEDAMKADLTHVEQKMNPTEIESAREEFKQLMEELAGIQEQLEQIARPIYEEGVSGKRLLLNTVFSHPEALRKKVQAKETLLEALTKGEQPSPTKKKTLKQLSEGCEYFSSLVSKINAVKTILEGSRGKKIASQDIRQLIGLTDELALKLSSFQQDSLESLLYGLEGLSIPAASIEQKKGSPKSSSIAEKVVYASHQRVYNGVKAKVNRTLEAFSQLIKGLRGSLRNAMITKAVVAAILSVAFSCLAIALFSVQLTWLPIMLCVLALVLEAIPSALSIWVEKRNWKYEVASLAKQLVSDGRKLPYPDLGDQNIKHLEKIRDVYGLDGVAELRVAEAALLGVQKLPEEQKQESLKSAVKALRADAKVLNKKFKKLPESYQPQHSEVTGVQGVTEQESRDDVLVAQDMAAIEELQDQYHAACLQFESVSMRFLAEQRKAKFLEKLLIQKRRDVSHLSHQEAHYTQVVSHLKERISMRKGASTQHASKEEISTKMRELLSLDDQLLKAHTAQDVNWDNSINGQLQQQFKKLSEEGSLQKVKALLELNMCLGNAGQTLYHSRLKREVFEASCSNTSQQLLQYGEDLFASYDGSDRSALLRFVLGSGYEMISEASSELKSLRKRWKRSASQAAIAPEDYEKVCRVLERFLKARDSLRPKLGLPLGKSSDATVGLQHQIRDNQRVKARVTACYQESCRNVLQHLEDWVRKTRQESAECQKVETKIREFCQKAGSKENLAESTEMLFSSLEEDLNKIPLDVLRAILRSLSSKVLHIRDQKLELEKLEEQFAKTNIIVKAKEAEFEKNGEVWHNQYQMLKSQMEKLESQKRRLTDKKE
OG1284	127	127	Monooxygenase	PF01494		MIDVLIMGANPSGLILASILQQHRARIKVIDSRDSITASLPLPLHSLPVVLSSSSLELLDNINLLGDLLDKGRKIFGARYHWKQRTVLFKFNQSSASRCPFSLLISYNELVTHLLEEFERLGGVVNWATRPVTQVEQNLFIESTKSSSQVYEGREIFTPKWIIACEMDADPDLKDLLKTQIKTKKIHKEALFVDCEEGEPFEESHIHLLPVTKSFVNFVFYNPYRGSRQLYLANTSGSLSSKFKNKLLYTYSLALAEDPLSISSSLLQYPFCHDRYIFLGSIANNLSFSYLSGVNSNIHDAFNLGWKLLPVIKKAASSQLILSKELKTSHVLPHFNEVHQKRATKLLFSNMYTPALMYYYLKGCKQLDAAEGELYYPSHRASKYEASDIIKVSPNDKEIQGPRPGSRALDIRLDTGNYLLDSLKNAKHLLVFFKERPDLVHALLEEYGEWVDVIVTEDPKVHKLYHANPESLFIIRPDRYIGYRTHTFKLHELISYLLRIFAAENAN
OG1285	127	127	possible hydrolase	PF06500;PF12697;PF12146;PF12740	OF1087	MSKLFAFIFLFFIVANASQAESIKIPGFPEIPESLIVINRTQTPKNEICRAVNIQSGKHNLVGTLHLPTTPMPEGGYPTVILFHGFRGSTVGGLTGSYRKLARALVESGIACVRFDMAGCGNSEGIAHEVPIQTYLRNGEDILSTVIQYPEVHPFRLGIASFSLGCHTALHLAQFYCPSQFQIRAISLWAPVADGAILFKEMYESVNDNTSIVDNLGKDFGFGTAPLVICEEDVSAFLSLQDHIVLNSLPTRIPILHLQGREDNLVSLTQRDLFKNTAPGNTEFKIYENTDHNLGTSPHMQEIIRDIVKYFHSHL
OG1286	127	127	Lipoprotein releasing system transmembrane protein LolE	PF02687		MKLELLLAFKYLIPRRKSFSSSIVSVFSVGIVALVVWLSVVFMSVIHGLQQRWVGDLARLHASIRIEPSDKYYESYYYQIDSHAEASQYIYKTIGEKLLSDQTDPYDPDVDFALPETFPAPEFSVSGKIVDPVHIANEKMLSFLPSRKGSFVEFEEGMGYVHMDRASQSSRIEPRSLSQYIAYSSEAFYQQRVLPFEETDYSTEVLNRFNASSEGWLADFLLLQEKFRGVSVILPVHYRDLGYRVGDTASLSIFSVKKEGEVRFPLRVIGFYNPGVSPFGGKTIFIDKDLVASIRSESEGLGMHNGWQVFLPDIKEISVVKRTLQKLLQEADVSSYWEVSSLYDYEFFKPILDQLQSDQVLFSIVSFIVLIVACSNIVTMSILLVNNKKREIGILKAMGVSSSRLRLVFGVCGACSGMLGALLGSILAALTLKNLGVLTHWLSVLQGREAFNPSFFGEQLPQDFHLPTVICLSLGAFVLAAISGALPAQHVARMQVSDILKAE
OG1287	127	127	Lipoprotein releasing system ATP-binding protein LolD	PF00005	OF1002	MVILVEAKHISKVIQQQDVCIPILKDVSFQLHAGEVVAITGASGSGKSSLLHLLGTLDQPSSGQILFFGKQVRREELPIFRNCRIGFIFQNFYLLEDDSVINNVLMPAQIARKDTGQKSKARERALALLESVGLVDRRDEKGSLLSGGEKQRVAIARALMNDPEIVLADEPSGNLDHRTADTIHELLLALAEKHRGVLIVTHDRELAEKCHREEILRDGTLMQRQ
OG1288	127	127	FIG047302: Type III secretion S/T Protein Kinase	PF07228;PF00069		MLRSGVSFSSSKTNYLLTRELSRKVGLTVYQGVDEHSSRPVVIKTLVSPGIHDRRFLRAFEEEARIMQLVTHPAFVRLEDRGECEQGRYLVSEYILGSSLRDSILSSQISLDKAISIVLQVAQAITTLHRHGVLHLDIKPENIVLSQSGEIKLIDYGLSAWQFNHWGSPAYMSPEQSRQEPPSPASDVYSLALLAYELIMGQLALGKVYVSLLPSKISKILIQALQPSPAARFSSMQEFAEALQDYLLHDVHEDYRKKDHVVAQIEQWHNQRAWLSPEKLSAPEEICVHIYSQKEPCYLHNIYYDMLTSGNVAEFWFCYAPGNCSFALSMMKQFLNQREEKAKDIQTVIKSMDTLCKTMHIPICKEGISCCCFIFFLEELMCFSCGKTDFSLKKQTGGVQRFQAESQGIGEETPLEIHEQSFLWEPGDELIVHTPKARDLVYLYCPSFLKLQDRGQIDIFCETDNLQKGIRQKYDRSLYPSTLISLKRVR
OG1289	127	127	Type III secretion protein SctC	PF03958;PF00263		MTSKIGSKILRIIQNNKKLGLLSALVVLDAALLSVNSRSSEGLIGQSASLPNYHETEQQIAACPKNIAKNLAKKSSPGSKPTVGASFPSRPVSVKAAPAKPQTPVAQTRHFKKSHQIFSPNFTQSPQQVNKPEERRRPLESRYLQGAAKQAAAAKEKKALEQEVSKQEEEASKLWEEKQSYARRAVNAINFSVRKQIEEQQKTISNPGNDQTLPGKKDPQTSGEPVIQTVQDCSQDQEEEKKVLERLNKRSLTCQDLKEVGYTVNFEDISILELLQFVSKISGTNFVFDSNDLQFNVTIVSHDPTSVDDLATILLQVLKMHDLKVVEQGNNVLIYRNPKLSKLSTVVTDGSAKDTCEAVVVTRVFRLYSVSPSAAVGIIQPLLSHDAIISASESTRHIIVSDIAGNIEKVRELLQALDSPGTAIDMSEYDVQFANPAALVSYCQDVLGAMAEEEAFQIFIQPGTNKIFVISSPRLTAKTIQLLESLDIPEMAHTLDDVTSPAAALGSSGAANPKSLRFFMYKLKYQNGAAIAQAIQDIGYNLYVTTAMDEDFINTLNSIQWLPVNNSIVVIGNQANVDKVVSLLNGLDLPPKQVYIEVLILETSLEKSWDFGVQWAALGDEQGKVAYASGLLSNTGLTDPLRNQSLPVAPNPGNISLPTPGQLAGISDMMYGSSAFGLGIIGNVLSHNGKSYLTLGGLLSALDQDGDTTVVLNPRIMAQDTQQASFFVGQTIPFQTTSTVIQETGSVTQNIEYEDIGVNLVVTSTIAPNNVVTLQIEQTISELHSAQGVLTPVTDKTFAATRLQVPDGCFLVMSGHIRDKLTKIVSGVPLLSSLPLIKGLFSRSIDQRQKRNIMIFIKPKVISSFEEGTALSNTEGYRYNWESERGSLEVAPRHAPECQHIPKVQAESDFKMLEIEAE
OG1290	127	127	Disulfide bond Oxidoreductase	PF02600		MIKLLRSYCLYFAWLVSCIGTLMSVYYSYLLNVEPCVLCYYQRICLFPLVVILGISAYLDDLSVKIYALPLALIGFCIAIYQVCLQEIPGMTLDICGKVSCSTKLFLLGFITMPMASALAFFAIANLLIFATKSE
OG1291	127	127	disulfide bond chaperone	PF13462		MTHKKSERKEKVFFNKEASFISARKRFRFFYFCLISILNGRMDTRTPLRKKILIISTALGFVLCVGLMIHTKRSIMPPKTHIPTTAKYFPTIGDPYAPINITVFEEPSCSACEEFSSEVFPLIKKHFVDTGEASLTLVPVCFIRGSMPAAQALLCVYHHDPKRPDPEAYMEYFHRILTYKKTKGSHWATPEVLAKLAEKIPTHSGREINPKGLIQCINSQRFTEQLKKNNIYGSQIMGGQLATPTAVVGDYLIEDPTFDEIERVITQLRHLQAIEEEVR
OG1292	127	127	Putative ATP:guanido phosphotransferase YacI (EC 2.7.3.-)	PF00217		MLPNQILTDITTVKHSFKAETFRPISTLSLSRNLSVSKFVPCLSKENKRDVLETIAKEFSNIEGEEFFVLPLKDLPIWQRECLLEHYLCPYDLSGSLEGEALIVNRAGTLLAGINLRDHLVLHGIDFVWQPEMLLQKLIDLDIRLQQSLSFAFSPDFGFLTTDPLRCGTALVARAFIHVPALRYRNKLSELLVPHQREFACSSLLPLSQESLGDILCLSNICSLGVSEEQILSSLRLVVSKILSAETEARNLLLKENSTEIKNRILRSIGMLTHSCYLDLQEALDATSWIQLGMSMQWIEDSEKHPLWSPMFWDLRRGHLALYNQDPANKTIEKEIIAQIRAQTTKPQAERLILRV
OG1293	127	127	hypothetical protein			MDKDLLENVYRHFRYRFFKLSILPALLGLWLFFTPDILNYLDATVILSDRVCGILLILLSALSFYNPIILRLGVFIGLWVSVFSCSPNFSPLVFAHDSLLGFATLAIICLLPNRPEDLEVGPTIPETSDYNPSSGGKRGAVLLFSFLGWLQSRYLTSIALNIADADTTCSLFFSSILMVIYSMLIVLSLTGGERRWHTRPKAVCVTAFMLFFALGATLIAILLSQLSLTNYAGINLTIAPVFSLAFFYDEIRATWQYLTQFSSDRKKLTKVAFYGSEYYRESFFWEERSVLPFSKACKQAFEGLSFPLNLVFACILAIGFVQINTNLAIPNTCRFFVNNACWFILVLSIFSFAKSLRHLRWLSLLFAAGILLSPVIFHLPLEAKPLLSIVASGIAFIGLSIGRL
OG1294	127	127	hypothetical protein			MTIPPLKLVQAARPLYDQQLHKLSREEKLSLQGEIRTHEVRSVPLVFFAMLAAVGAFLALCIGGVLCCIDNVVFLSEIFLPFILPGILSLLPIALLLRLAWKEQKLAAQKQQRIAASCYFESLALCRTYKSGAPSVKGLVNFIQSEILPSGFSKRFKFAVLTQAKPSLLTKKIQLTKTPFDETIETAFSHIREGLYLSESEQRDHDKKLDNEANTSPKG
OG1295	127	127	ABC transporter, ATP-binding protein	PF00005	OF1002	MLVVKSLCYAHASHFVFEDAAASFAPGQISFILGGSGSGKTTLFRIIAGLLTSFIGEVLWNGQPVKQELVAYMQQKEALLPWRTVRKNILLPTELGPHKQKPLVQDHNFHKVIQSFGLSSLLDRFPDELSGGQRQRVVFAMQCLSPKPILLLDEPFTSLDSLTKEMLYQDVRRLAEEEGKAIILASHDVQDCLEIGETFFAIRNRKLHPISLDKQQGIAGLLQQIKNHLI
OG1296	127	127	hypothetical protein			MLSKFYKLSLSAVLLINMFSPVEVFSAEGTTGFIGRMKSWISGEKTSLPTTEDLQTSAITKVSDLLSWKRYDYTQEGGFSVQFPEFPEHSGQIVEIPQSDLAIRYDTYVAETPNDSTVYVVSVWEYPEKVDISKPELNLQEGFSGMLYALPESQVLYLKATEVQGHKALEFWVACEDVYFRGMLVSVNHTLYQVFMVYKGRSPEVLDKEYNIFIQSFKVTKVRNSKKMDIRKRVSL
OG1297	127	127	3-deoxy-manno-octulosonate cytidylyltransferase (EC 2.7.7.38)	PF02348		MSGQRIQGKRVGVLPARWGSSRFPGKPLSEILGKSLIRRAYENAASSTSLDAVVVATEDPRIMEHVHSFGGCCVLTSPDCLNGTERTAEVAERYLNEAEIIVNIQGDEPCLAPSVIDALIGKLDECPEANVVTPVAISTDPEEIFTEKKVKCVFDQQGKALYFSRSPIPCVYRKPAPRYLHIGVYAFRKEFLFQYVRLLPTALNEAEDLEQLRILESGGHIYVCVVEAKSPSVDYPEDITKVEKYISCLSNASF
OG1298	127	127	CTP synthase (EC 6.3.4.2)	PF00117;PF06418		MSFKSIFLTGGVVSSLGKGLTAASLALLLERQDLKVAMLKLDPYLNVDPGTMNPYEHGEVYVTDDGVETDLDLGHYHRFSSVQLSKYSIATSGQIYTKVLTKERNGEFLGSTVQVIPHVTNEIINVIQSCADHHKPDILIVEIGGTIGDIESLPFLEAVRQFRCEHPQDCLSIHMTYVPYLRAAKEIKTKPTQHSVQNLRSIGISPDVILCRSEAPLSTEVKRKISLFCNVPEHAVFNAIDLERSIYEMPLLLAKENISDFLLNKLGFSPKPLDLSDWQDLVEALCDKERQHVRIGLVGKYLEHKDAYKSVFEALFHASVPANCSLELVPIAPESEDLLEQLSQCDGCLIPGGFGTRSWEGKISAARYCREQNIPCFGICLGMQALVVEYARNVLDKPLANSMEMNPETPDPVVCMMEGQDSVVKGGTMRLGAYPCRIAPGSLASAAYKTDLVQERHRHRYEVNPSYIERLEEHGLKIAGVCPLGELCEIVEIPNHRWMLGVQFHPEFLSKLAKPHPLFIEFIRAAKAYSLEKANHEHR
OG1299	127	127	hypothetical protein	PF03652		MNIAKQQQAFLGIDYGKKRIGLAFASSPLLIPLPIGNVEARSSLTLTAQALVSIIKERAVTTVVFGNPLPMQKAYASSVQSEIQELAALIQEMTAIEVILWDERLSSAQAERMLKSDCGLNRKQRKNSSDSLAATLILSSFLDSRKLY
OG1300	127	127	Glucose-6-phosphate 1-dehydrogenase (EC 1.1.1.49)	PF00479;PF02781		MEEIKEMGPTLPACPPCVMVIFGATGDLTARKLFPALYNLTKEGRLSENFVCVGFARRPKSHEQFREEMRQAIQNFSHSSEIDIRVWESLEHRIFYHQANFSEAEGYSSLRSFLESVDQKYGTKGNRLFYLSTPPDYFQEIIRNLNRHQLFYHEQGAQQPWSRLIIEKPFGVDLQTAQELQQCIDANINEESVYRIDHYLGKETVQNILTIRFANTLFESCWNSQYIDHVQISVSESIGIGSRGNFFEKSGMLRDMVQNHLMQLLCLLTMEPPSEFSSAEIKKEKIKILKKILPIREEDVIRGQYGEGVVQGVSVSGYREEENVDPNSLVETYVALKLFIDNPRWKGVPFYLQAGKRLPKRTTDIAVIFKKSSYDLFNSENCPLCPLENDLLIIRIQPDEGVALQFNCKVPGTNKLVRPVKMDFRYDSYFNTVTPEAYERLLCDCILGDRTLFTSNEEVLASWELFSPLLEQWSKIRPIFPNYIAGSLRPQGADELLSRDGRAWRSY
OG1301	127	127	6-phosphogluconolactonase (EC 3.1.1.31), eukaryotic type	PF01182		MATLISLNDANRMLIAESQEDFLQIACYDWISTANKAIQKRGAFYVALSGGKTPLQIFQEIVKKRAAISDCSKIFVFWGDERASEDTEAGSNYLKAMDILKWLRIPDTQIFRMDTANPKGDEIYENLIREHVPDTIFDMVMLGVGEDGHTLSLFPGTAALEEKDRLVVFNEVPQLQTRRMTLTFPIVRQARHLVAYIQGTAKQDLCHKLLHPLGRDTFPIERVGTPLNPLQWVLSSDCCRAADLADIPAECKLEMF
OG1302	127	127	DNA polymerase III delta prime subunit (EC 2.7.7.7)	PF13177		MESSAWDALIQRVRDQKVPSAIILHGQDLSTLSTCAYEYASLILKEGSPHASYKIANRLHPDIYEYSPQGKGRLHTIETPRAIRKNIWIHPYESSYKIYIIYEADRISLDAISAFLKLLEDPPYYSIFILVSALPQRLPPTIRSRCVSFHIPLEKRDLIDKKDISFLISLAKGKESVMRVGSRVKGAPDDDKQVLRDKTKAMLTVLLQLFRDRFFLAKKMPESLLTYPDFLDEIKTMPVYPLEEVLSIITRAVQALDTYSSASSCLEWMSLQLWSFRNRQRTAIRNRKGC
OG1303	127	127	hypothetical protein	PF02151		MNPSEESSALCYNCQQPATICFTEISENITSRCYVCNNCPYPSRYYDRETVLASPTNETLILECGNCKTKWCIRDTDEILLGCALCYRTFKSLILSRLLRYQAISSYTADKTNNFHIGRSLGNIEKPTVNPAMRLIALHEALQETLRREDYEQAAEIRDQINQLKNQNTTDAP
OG1304	127	127	Thymidylate kinase (EC 2.7.4.9)	PF02223		MFIVVEGGEGAGKTQFTQALSKRLMEEGKEVVLTREPGGSALGEQLRDLVLDVTQEISSYAELLLFLAARAQHIQEKILPALESGKTVICDRFHDSTIVYQGIAGGLGEAFVTDLCYRVVGDEPFLPDITFLLDLPEKEGLLRKTRQKNLDRFEQKPTSFHRAAREGFISLAERSPDRYKILDALLPTEVSVDQALLQIRALI
OG1305	127	127	DNA gyrase subunit A (EC 5.99.1.3)	PF03989;PF00521	OF1077	MLNKEEIIVPKNLEEEMKESYLRYSMSVIISRALPDARDGLKPSQRRILYAMKQLNLTPGVKHRKCAKICGDTSGDYHPHGESVIYPTLVRMAQDWAMRYPLVDGQGNFGSIDGDPAAAMRYTEARLTHSAIFLLEDLDKDTVDMVPNYDETKYEPVVFPSKFPNLLCNGSSGIAVGMATNIPPHNLGELIEATLLVLANSQTSIEDILEVMPGPDFPTGGIICGTEGIRSTYYTGRGKLRLRARMHVEENSDKQRENIILTEMPYNVNKSRLIEQIAELINEKTLTGISDVRDESDKDGIRVVLELKKGESSEVVINRLYKFTDVQVTFGANMLALDKNLPRTMNIHRMISAWIRHRMDVIRRRTRYELNKAEARAHILEGFLKALSCMDEVVKTIRESSNKEHAKQQLVELFSFSEAQALAILELRLYQLTGLEADKVQKEYSELLEKITYYRKVLAEEELVKDIIREELQELHKVHKTPRRTKIEMDTGDVRDIEDIISDESVIITISGDDYVKRMPVKVFREQKRGGQGVTGFDMKKGSDFLKAVYSASTKDYLLIFTNFGQCYWLKVWQLPEGERRAKGKPIINFLEGIRPGEQVAAVLNVKRFEQGEYLFLATKKGVVKKVSLDAFGSPRKKGIRALEIDDGDELIAARHIANDEEKVMLFTRLGMAVRFPHDKVRPMGRAARGVRGVSLKNEQDFVVSCQVVTEDQSVLVVCDNGFGKRSLVCDFRETNRGSVGVRSIVINQRNGDVLGAISVTDCDSILLMSAQGQAIRINMQDVRVMGRATQGVRLVNLREGDTLVAMEKLSINTESVETEENLAASVQSGQDTIEE
OG1306	127	127	DNA gyrase subunit B (EC 5.99.1.3)	PF02518;PF00986;PF00204;PF01751	OF1078	MDAQEKKYDASAITVLEGLQAVRERPGMYIGDTGVTGLHHLVYEVVDNSIDEAMAGFCTEVVVRILEDGGISVSDNGRGIPVQIHEKESAKQGREISALEVVLTVLHAGGKFDKDSYKVSGGLHGVGVSCVNALSEKFIANVFKDGQAYSMEFSKGAPLTALQVLGSTDKRGTEILFYPDPTVFSTCVFDRAILMKRLRELAFLNRGITIIFEDDRDAGFDKVTFFYEGGIQSFVSYLNQNKESLFPTPIYIQGSKRGDDGDIEFEAALQWNSGYSELIYSYANNIPTRQGGTHLTGFSTALTRAVNSYIKSHNLAKSDKLSLTGEDIREGLVAIVSVKVPNPQFEGQTKQKLGNSDVGSVAQQISGEVLTTFFEENPQIAKTIVDKVFVAAQAREAAKRARELTIRKSALDSARLPGKLVDCLEKDPEKCEMYIVEGDSAGGSAKQGRDRRFQAILPIRGKILNVEKARLQKIFQNQEIGSIIAALGCGIGTDNFNLSKLRYKRVIIMTDADVDGSHIRTLLLTFFYRHMSALIENGCVYIAQPPLYRVSKKKDFRYILSEKEMDGYLLNLGTRESRVVFDDTARELEGTALESFVNLILEVESFIIALEKRAIPFSEFLDMFRDGAYPLYYYPPESGKQGGNYLYSNEEKEAAVAANEEAAARIIELYKASAFEEIQHNLNEYGYDIRHYLHPKGTGITVSTEDSKTPNYTCYTLKEVIDYLKGLGRKGIEIQRYKGLGEMNADQLWDTTMNPEQRTLVRVSLKDAVEADHIFTMLMGEEVPPRREFIESHALSIRMSNLDI
OG1307	127	127	Zn-ribbon-containing, possibly RNA-binding protein and truncated derivatives	PF05258		MSFYPQNLPNFRRKKQSRTDSPIKHAKYFLRDHLTHLRKILAGRPQEVIEAWYRILGKKYNGMTQAVGLRDGVLSIKVRNASLYAVLKQSSQKELISQIHSAVPGAKIKEIRFLLG
OG1308	127	127	tRNA-guanine transglycosylase (EC 2.4.2.29)	PF01702		MALRFEILHQSKKSRARVGRIETEHGCIDTPAFVPVATNGALKGVLDHSNIPLMFCNTYHLIVHPGAEAVAAMGGLHQFIGRNAPIITDSGGFQIFSLAYGSVAEEIKSCGKKKGENSIIKINDEGVWFKSYRDGRKLFLSPEVSVQAQKHLGADIIIPLDELLPFHTDPAYFQQSSQRTYAWEKRSLDYHLANPGYQSMYGVIHGGTFPDQRKLGCQFVEDLPFDGSAIGGSLGKNLRDIVGVVDVTTANLSIERPRHLLGIGDLPSIWATVGFGIDSFDSSYPTKAARHGMILTSQGSLKINNQRYASDLNPIEPGCACPACSQGISRAYLRHLFKVHEPNAGIWASIHNMHYMQKIMSKIREKILNDQL
OG1309	127	127	Mg/Co/Ni transporter MgtE / CBS domain	PF03448;PF00571;PF01769	OF1088	MGEQNRNEEKLDVALTSGNLMDSKTSHLDDELSFKLEEAFDTLTAGEHSQDLTSIVSAYNPIDLAYAVSCLPSDSRSILYKSLDSIASKIAFIINTDSASRWAIFRNLSDGEICALIEQMPPDEAIWVLDDIPDRRYRRILDLIDVKKALKIRDLQKHGRNTAGRLMTNEFFAFLMETTVKEVATCIRNNPGVDLTRLVFVLDFKGELQGFVTDRSLIIASPEMPLKQIMRPVEHKVLADTTREEVVDLVERYKVAVLPVVDEENFLIGAITYEDVVETIEDIADETIARMAGTTEDVGYHDCHVVQRFLLRAPWLLITLCAGLVSASVMAYFQKIAPTLLAMVIFFIPLVNGLSGNVGVQCSTILVRSMATGTLSFGRRRETILKEMSIGLLTGVALGILCGLVVCCMGCLGLGLFSTGGVQLGVTVSVGILGASLTATTLGVLSPFFFAKIGVDPALASGPIVTALNDIMSMVIFLLITGTLNVLFFK
OG1310	127	127	Ribosome recycling factor	PF01765		MTLTSAEKEMSGVLTFFQKEIRGFRTGKAHPALVETVTVEVYGTTMRLSDIASISVSDTRQLLISPYDAGNVSAISKGILAANLNLQPIVEGATVRINVPEPTEEYRREVIKQLKRKSEEAKVSIRNIRRTCNDRLKKDDSLTEDAVKGLEKKIQELTDKFCKQIEELAKQKEAELSSI
OG1311	127	127	hypothetical protein			MVSMSLNLPPAEVRLRPVTAKSFPNSSAWRATQKRITGCSLNASSYRPSSARVISFVVGVLVVLGWICCRIAYLANSRVLTFPKMFAIAILPFILFGGGLAILFRIAGKVDVLYGKKIQPFISRQWERVILCEKEGEFIRPIQEPDMYMDVSLLDRTGSGIAPVYTYPPMDARTVICVVTSILLPIFSIVRMLYNIFRFFIVPFYILFQMVRQNYQTDIPKEERFVCSDIVREMTRSLLQAVKAPFYGAACYLANLYGLLNPLSGRVVLASLERDWNNDVIRSRGVWGIFCEKNYMFEGGGTRSGLGQNAWYLLGCFQPAQLFLLKDGVIISGARPSIQSFPESKEYLASFLYGAVPGRLASF
OG1312	127	127	TsaD/Kae1/Qri7 protein, required for threonylcarbamoyladenosine t(6)A37 formation in tRNA	PF00814		MLTLGLESSCDETSCSLVQNGKILANKIASQDIHASYGGVIPELASRAHLQTFPELLTAATQSAGVSLEDIELISVANTPGLIGALSIGVNFAKGLASGLKRPLIGVNHVEAHLYAACMEAPATQFPALGLAISGAHTSLFLMPDATTFLLIGKTRDDAIGETFDKVARFLGLPYPGGQKLEELAREGDADAFAFSPARVSGYDFSFSGLKTAVLYALKGNNSSAKAPFPEVSETQKRNIAASFQKAVFMTIAQKLPDIVKAFSCESLIVGGGVANNSYFRRLLNQICSLPIYFPSSQLCSDNAAMIAGLGERLFCNRTHVSKEVIPCARYQWESACS
OG1313	127	127	Oligopeptide ABC transporter, periplasmic oligopeptide-binding protein OppA (TC 3.A.1.5.1)	PF00496	OF1011	MRKISVGICLLLALATSGCSKSSSNATHRSPATHTVAVSVKDDPRTFDPREVRLLSDINLIHHLYEGLVQETPSGEVFPALAESFFLSEDKKTYTFNLKKAFWSNGDLITAHDFVRSWNDVLQNRVASIYSFAFLPIDVNKDSGFFAKDDHTLVINLLTPTPHFLKLLTLPVFYPVHSQHQIWKEEKSLPISTGAFFLKEKKDRRWLKLEKSPYYYNKDQVAVQEICIHIIPDQQTASALFNQGKLDWQGLPWGHSIPQETLATANKRRAPQSFDISGTSWLTFNTAKKPFSHSKLRQALSLVLNKEALASLAFVKPAKHLLPAHLHTYPEQPSYKQQEAITLAKSLLEEALTELNMTIKDLEKYPLTFSATSTVNSQIAQMLRDQWRRSLGITFPICGKEYALLQNDLIGNTFFMSIGGWFADFSDPLAFLSIFSSKGVKPYALQDPQFDQLILSIETEKNPQKRSALISEASLYIERQNVIEPLYHDVFHYTTNNKLSFVRLHPSGLVDMRYAKNS
OG1314	127	127	Oligopeptide transport system permease protein OppB (TC 3.A.1.5.1)	PF00528		MFNLLSLWVVVTLTFFIIKTIPGDPFNDENGNILSPETLALLKNRYGLDKPLFTQYLIYLKCLLTLDFGESLIYKDRTVISIIAAALPSSAILGLESLCLSLFGGITLGILAAFYKKSCGRTIFFSSVIQISVPAFVIGAFLQYVFAIKYSCLPIACWGNFSHTLLPSIALAITPMAFITQLTYASVSANLKKDYVLLAYAKGLSPFKVLIKHILPYALFPVISYSAFLITTLMTGTFSIENLFCIPGLGKWFICSIKQRDYPITLGLSVFYGAFFMLTSLCCDLLQAWIDPQIRYSYGKERSK
OG1315	127	127	Oligopeptide transport system permease protein OppC (TC 3.A.1.5.1)	PF00528;PF12911	OF1089	MFRSGSLRTWNYIRTNKMLLLGCTVLTVLILSAIFLPSLYPDYEKTFPNYALQAPNKLFPFGTDNLGRCMLARTLQGIRLSLLIAVSATIIDVCLGLLWSTLALAGGKKIADFMSRITEILFSLPRIPVIILLLVIFNHGILPLILAMTITGWIPIARIIYDQFLLLENKEFVLSARALQASTFHILRKHLLPNTLGPIISTLIFTIPNAVYTEAFISFLGLGIQPPYASLGTLVKEGIHSLDYHPWLFFIPSFFMVIISVSFNCIGEGLRTKLLEENTLV
OG1316	127	127	Oligopeptide transport system permease protein OppB (TC 3.A.1.5.1)	PF00005;PF08352	OF1002	MSEDLLKIDNLVVSVKDSNQRLVNHLSLTIKRCQSMALVGENGSGKTTVSKAVLGFLPDNCYIQSGRILYSSTDITRLSRRQLQTIRGKKIATIFQNAMGTLTPSMRVGAQIVETLRYHFDMSKEEAFSKARELLESVHIESPDRCLQLYPFELSGGMCQRVSIAIALATNPELIIADEPSTALDSISQAQVLRVLTQIHQNHSTALLLITHNLALVSELCEEMAIIRYGEIVEQGPVQELLHSPSHPYTQQLIRAIPKIPSPSYLSPKEPLATTAY
OG1317	127	127	ABC transporter, ATP-binding protein	PF00005	OF1002	MPKLVTIKNLSLTIRKQTILKNIHMEVHRGECLTIVGASGSGKTSLALTILGLLSPDSQDAITFHLPSKTPKAKAIQMIWQDVYSSLNPMMTVQEIIAEPLHIIGGLSKSQQQAEITRALKLVNLSKSFLSLRPNKLSGGQRQRVAIAKALVCNPELIICDEPLSALDTMNQGLILELFQTIKNQYNNAFLFITHDMSAAYALADKIAVMDQGALVEIASKEEIFFSPQHIKTRELLDAIPSFTFAF
OG1318	127	127	hypothetical protein	PF06685		MEISHILEDLVYDNGVLPREAIEAAIVKHNQITPYLLKILEEAIDHVSDIIDDDCYQGHLYAMYLLAQFRETRALPLIIKLFSFEQDIPHAIAGDVLTEDLSRILASVCDDVSLIQELIETPRVNPYVQAAAISSLVSLVGVKKLSRGAAIRYFGELLNYRLEKRPSFAWDSLVASICALYPKELFYPISKAFSAGLIDKSFISMEDVETIIHEESIDSCLQEVFSSTDLIDDTLEEMEKWLERFPFES
OG1319	127	127	2-oxoglutarate/malate translocator	PF00939		MDKQKRFLSLVFLTFTLFGIWFCPHSDFVDPKAWHLFAIFTTTILGIILQPAPMGAIVIMGISLLLVTKTLTLDQALSGFHSPIAWLVFLSFSIAKGVIKTGLGERIAYFFIKVLGKSPLGLSYGLVLTDFLLAPAIPSLTARAGGILFPVVMGLSESFGSSVEKGTEKLLGSFLIKVAYQSSVITSAMFLTAMAGNPIVSALASHSGVALTWAIWAKAAILPGIVSLACMPFVLFKLFPPQITSCEEAVETAKIRLKEMGPLKQGERIILLIFSLLISLWTFGDSIGVSATTTALIGLSLLVLTDILDWQQDVLSNTIAWETFLWFGALIMMASFLSSFGFVNFVGDSVIGMVQGLSWKIGFPVLFLIYFYSHYLFASNTAHIAAMYPIFLTVSISLGVNPMFAALALAFASNLFGGLTHYGSGPAPLYFGSQLVSVQEWWRSGFILSIVNLIIWLGLGSWWWYCLGLIR
OG1320	127	127	Uridine monophosphate kinase (EC 2.7.4.22)	PF00696		MMKKRVKRVLFKISGEALSDGDSSNKISEERLSRLIAELKVVRNADVEVAVVIGGGNILRGLSQSQSLQINRVSADQMGMLATLINGMALADALKTEDVPNLLTSTLSCPQLAELYNPQKASDALSQGKVVICTMGAGAPYLTTDTGAALRACELKVDVLLKATMHVDGVYDQDPRECADAVRYDHISYRDFLSQGLGAIDPAAISLCMEAGIPIKMFSFARHSLEEAVFNTVGTVISSAEGGQL
OG1321	127	127	Pyrophosphate-dependent fructose 6-phosphate-1-kinase (EC 2.7.1.90)	PF00365	OF1090	MSSNKHASLCQKTPSLCRELQKAPALLLTEDIRFKALLNERIDSVAELFPCTYNSPYYKFISKSDLSAETSPLKVGVMLSGGPAPGGHNVILGLLHSIKKLHPNSQLLGFIRNGEGLLNNNTVEITDEFIEEFRNSGGFNCIGTGRTNIITEENKARCLQTANELDLDGLVIIGGDGSNTATAILAEYFAKHQAKTVLVGVPKTIDGDLQHLFLDLTFGFDTATKFYSSIISNISRDALSCKGHYHFIKLMGRSSSHITLECALQTHPNIALIGEEIAEKSISLETLIHDICETIADRAAMGKYHGVILIPEGVIEFIPEIQSLVKEIESIPEQENLYQALSLSSQQLLCQFPEDICHQLLYNRDAHGNVYVSKISVDKLLIHLVRQHLETHFRQVPFNAISHFLGYEGRSGTPTHFDNVYSYNLGYGAGVLVFNRCNGYLSTIEGLTSPIEKWRLRALPIVRMLTTKQGKDSKHYPLIKKRLVDIANPVFNKFSLYRKIWALEDSYRFVGPLQIHSPEDAHSDDFPPLILFLNHNEWQKRCSICLEIPDQDY
OG1322	127	127	(predicted acyltransferase family)	PF01738;PF00326;PF12697;PF12146	OF1087	MKQPSYFPHSKKNFDIPLLDNVSSPGILHIPSSQEKEFPLVIVLHGLASSKIGTKRSYLHLANQLVQAGIAVLRVDLPGHGDAEGFIHEFSLTDYIQASQQIIEFGLSLPQIHSVALFGSSLGGSLSLLHLPSFPAIQHVAVWAPTIQGSLWLEDTLHSSSLSSKPSPEIFSYQGVPLGKNFCSQFVNLDVLKTFSTATISEHTSILYLQGEEDPIISLRHQALFAKNFVGKASYRIYPKMNHHLCVYSEAFQDLINWLKHQLLGTPWSYSL
OG1323	127	127	Pyrophosphate-dependent fructose 6-phosphate-1-kinase (EC 2.7.1.90)	PF00365	OF1090	MHIQEKPSSEPASDLLAKHIPHLCALPDLTLQKDAPSSSEPLRIGVLLSGGQAPGGHNVVIGLFEGLRAFNKETKLFGFIKGPLGLIRGLYKDLDISVIYDYYNAGGFDMLSSSREKIKTKEQKSAILATVKKMKLHGLLIVGGDNSNTDTAMLAEYFIEHNCPTAVIGVPKTIDGDLKNAWIETPLGFHTSCRTYSEMIGNLEKDVLSTRKYHHFVKLMGEQASHSTLECGLQTLPNITLIGEEVAVQHASLQSLSLSIAQGLIERFHRGKDYSTILIPEGLIKQIPDTKRLIQELNTLIAEEQFSVHNLDQQLSPMAIETFSSLPENIRDQLLLDRDSYGNIRVSKIAIEELLASLVSKEISKLEPTMSFSPVTHFLGYESRASFPSNFDSNYGLALGIAASLFLVRGKTGYMVTIGNLAETYTEWTIAATPLYKMMHLEKRFNQETPVIKTDSVSPDAPMAKYLHKMKEICLLEDSYRFPGPLQYFEEQALVDQRPLTLLWEKGKLSENNATKF
OG1324	127	127	3-deoxy-D-manno-octulosonic-acid transferase (EC 2.-.-.-)	PF04413		MIRRWLTSRLYDAFLVCAFFVSAPRIFYKVFFHGKYIDSWKIRFGVQKPFVKGEGPLVWFHGASVGEVSLLAPLLNRWREEFPEWRFVVTTCSEAGVHTARRLYESLGATVFVLPLDLSCIIKSVVRKLAPDIVIFSEGDCWLHFLTESKRLGAKAFLINGKLSEHSCKRFSFLKRLGRNYFAPLDLLILQDELYKQRFMQIGISSDKIHVTGNMKTFIESSLATNRRDFWRAKLQISSQDRLIVLGSMHPKDVEVWAEVVSHFHNSSTKILWVPRHLEKLKEHAKLLEKAGILFGLWSQGASFRQYNSLIMDAMGVLKDIYSAADIAFVGGTFDPSVGGHNLLEPLQKEAPLMFGPYIYSQSVLAERLREKEAGLSVNKETLLDVVTDLLQNEKNRQAYIEKGKSFLKQEENSFQQTWEILKSQITCMKI
OG1325	127	127	Leucyl-tRNA synthetase (EC 6.1.1.4)	PF09334;PF08264;PF00133;PF13603	OF1029	MRYDPSLIEEKWQKFWKEEQTFRAEEDETKTKYYVLDMFPYPSGAGLHVGHLIGYTATDIVARYKRAKGFSVLHPMGWDSFGLPAEQYAIRTGTHPRETTEKNIANFKQQLTSMGFSYDESREFATSDPEYYKWTQKLFLILYEKGLAYMADMAVNYCPELGTVLSNEEVENGFSVEGGYPVERRMLRQWVLRITAFADQLLGGLDELDWPESVKQLQRNWIGKSVGASVHFETEHGVLEVFTTRPDTLIGVSFLVLAPEHPLVDLLTSDEQKTIVAQYVKETQSKSERDRISEMKTKSGVFTGAYAKHPVTQNPIPIWIADYVLMGYGSGAVMGVPAHDDRDLLFAQQFDLPIISVVSEDGVCINSCHEDFSLDGLSGEEAKQYVINFLEKNNLGSAKVAYKLRDWLFSRQRYWGEPIPVIHFEDGSCRPLKDDELPLLPPEIQDYRPEGVGQGPLAKVKEWVNVFDSETQKEGKRETHTMPQWAGSCWYYLRFCDAHNSCAPWAEEKEQYWMPVDLYIGGAEHAVLHLLYARFWHQVFYEAGIVSTPEPFKKLVNQGLVLSTSYRIPGKGYIAPEMAKEENGQWISPSGELLDVRQEKMSKSKLNGVDPKVLIDEFGADAVRMYAMFSGPLDKNKLWSNQGVAGCRRFLNRFYEMATSSRVKDEDIFEGMSLAHKLVQRVTDDIEKLSLNTITSSFMEFINEFVKLPVYPKNAVEMAVRALAPIAPHISEELWVLLGNASGIEKAGWPKALPEYLEGKIVTIVVQVNGKLRARLDISKDAIEEEVVALAKEAVSKYLEGGVVRKTIFVLNRLVNFVI
OG1326	127	127	Glutamate-1-semialdehyde aminotransferase (EC 5.4.3.8)	PF00202		MPHLFSKACQYFPGGVNSPVRACRSVDITPPVVTRASGDFFTDSQGKTYIDFCGSWGSLIHGHSHPYICEAIQQGLQRGCSYGLTSEQEISFAEEIFSYLEISNDHKIRFMSTGSEATMTAVRLARGVTERPIIIKFSGCYHGHSDVFLQEIHFQQTILDTVDLTQPLTLSLPFNNLSLFLDVMNQIGHRVAGVIFEPICANMGVVLPLPGFIEGIIQTCRKTGSLSIMDEVVTGFRVSKGGAAALHPLKPDILVFGKILGGGLPASAVCAPAAIMDYLAPVGKVFQAGTLSGNPLAMSAGKASIALCREKNFYTQLSAIEDDFLSPIEQMIQQSGIPVTLVRYGNLFSFFFSENRPNNLKEVQLCNTDIFRTFYQQAFLKGIYLSPSPFEASFLSTAHSMENLNYAQQVLIESLEQACSLV
OG1327	127	127	transcriptional regulator, putative	PF02622		MTRVPYALLEKGSLLIASPDMEQGVFSRSVILLCEHNLSGSFGLILNKTLGLELSEDMFSFEKTTSDNVRFCMGGPLQANQMMLLHSCSEIPEQTMEICPSVYLGGDLAFLQDVASEDEGTIVNLCFGYSGWQAGQLEREFLEGAWLLSRASKDYVFFPEPENLWSSVLRDLGGRYASLATVPENLLLN
OG1328	127	127	hypothetical protein	PF02577		MNIDREIISDTSLILINFYKLVSFRNYAGIILGTDEKQFAIYGHASMDTAFKKREDLAAEEERSRPSTHDVLNFVLTSFDLSVVRVVITEYKDNVFYSRLFLEQKRGDRLYIADIDARPSDSIPLAIKYQVPILCVKSIFDEAIPYED
OG1329	127	127	Ribose 5-phosphate isomerase A (EC 5.3.1.6)	PF06026		MSKQPENSFSSDKFFPIKQKLALEAVALVEPGMCVGLGSGSTAREFILALGDRVRTERLVITAVASSRISQLLAEAVGIPLLDHSLLQDVDLVVDGADEVDPCLRMIKGGGGALFREKILLQSGKRNVILVDERKLVPTLGKFSLPIEIAPFGCSSVQRILNKQGYFGEWRETSAGERFITDNGNYIYDVRTPDSYANPEEDMIRLLQIRGIIDVGFVIAKAEVWVGYADGSIVRKKEHNEY
OG1330	127	127	Transcription elongation factor GreA	PF03449;PF01272		MDYLEKLQSLIENHPSDFFSLWEEYCFNDVVKGDELVVLLEKIKGSTIAPAFGKIAESVIPLWEQLPEGEEKDKVLSLVFDVQTTNSKNLLEIALQQVKKYEDSANYKEALRIVGLRDGITFSHCLGRFALLMHLSEGNFVFHQGGWGVGEIMGVSFLQQKVLVEFEGVLTAKDISFETAFRMLVPLRKDHFLARRFGDPDAFEAFARKEPVAAIECLLKDLGPKNAKEIRNELVELVIPEEDWSRWWQSAKIKMKKDARILAPASSKDPYVFDPKGFSFVSQLQASLSGSNDANKKITSCYAFVRDLGSELKDESNRQSVIKELKALDLPADSALLIQRAMLLSEFLGEKAPELEYENIAKLSEDQLFDIVNNIEILSLQKSFLALIHSCSPVWVPVYTKLFLTTSTSMLREQVFKVLNADKEARENILKKVFAMIEQPLLYPELFVWLFARVVDGEDGLFAESDKKEIERQMLASALELMHKVATTPQKDLGKKLYSFLVGQRFLVIRQIIDQASIEYLKEFVLLSSKCPQFTQGDLGVLRSLAEVVQPALKRGTLEEEENILWTTSDSFTRMKNKLQSLVGKEMVENAKEIEDARALGDLRENSEYKFASERRARLQEEIRVLSEEINRAKILTKDAVFTDSVGVGCKVVLESDQGDKVCYTILGPWDANPDEKILSLKSKLAQEMVGKAVGETVLFQGKKHKIKEISSIWD
OG1331	127	127	Translation elongation factor Ts	PF00889		MSNFSMEALKLLRQQTGVGLTKCKEALAECNGNLEEAVVYLRKLGLASASKKEHRETKEGVIAAKSDSRGTAVVEVNVETDFVANNAVFRTFVDGLVEDVLNHKVDNVDALLQLPSSQDTSLTVDELRAVTMQTVGENIRINRIKYLPKTTNESVGIYSHGNGKTVSVTILSGVSDKESLAKDISMHIVAAQPLFLNKGSVPEDALAREKEVISSQIQGKPQAVIDKIINGKLGTFFQDVCLLEQAFIKNPDVTIQGLINEVSKTSGNSVEVKEFILWKIGA
OG1332	127	127	Fructose-bisphosphate aldolase class I (EC 4.1.2.13)	PF01791		MTTIFDLLGKDADYLLNHKCVIKKEALTLPSGDFVSRVFAESDRNNRVLRSLQQMFSYGRLGGTGYLSILPVDQGVEHTAGASFAKNPMYFDPENIVRLAMEAGCSAVASSYGVLSILARRYAHKIPFLLKLNHNELLSYPTTYHQIFFSQVEDAYNMGAVAVGATIYFGSESSSEEIVAVAEAFARARELGLATVLWCYLRNPHFVVNNVDYHTAADLTGQADHLGATLGADIVKQKLPTLQGGFKTINFSKTDDLVYSELSSNHPIDLCRYQVLNSYCGKVGLINSGGPSGQDDFAEAAKTAVINKRAGGMGLILGRKAFQRPLSEGVRLLNLIQDIYLDPTISIS
OG1333	127	127	amino acid antiporter	PF13520		MHHRKSSTPLGTFTVGMLSLAVVISLRNLPLTAKHGLSTLFFYAISVACFMIPYALIAAELASFKPQGIYVWTRDALGKRWGFFAIWMQWFHNMTWYPAMLAFIASTLVYQISPDLANNRLYLASVILLGFWGLTFFNFLGIGTSALFSSICVIIGTLIPGAILVAFAAYWIHSGNPIAITFSWGELFPDFSSLSSFVLLSGMLLALCGLEANANLASDMEDPKRNYPKAVFIGAVATLAILVLGSLAIAIVIPKEEISLVSGLIRAFSLFFEKYNLSWMTGIIVAMTIAGSLGELNAWMFAGTKGLFISTQNDCLPKIFKKTNSRNVPTNLMLFQAIVVTLFTFIFIYVDSADLAYWILSALSVQMYLVMYICLFISGPVLRIKEPKAQRLYCVPGKLVGMCILSALGILSCLFALGISFLPPQAVISSSTMGGGFGYTALLLLAFTINCCIPFGMYYSHKKLIK
OG1334	127	127	5-nucleotidase SurE (EC 3.1.3.5)	PF01975	OF1091	MTKEPRFKILITNDDGIKAKGISLLVSLLRDANFADLYVVAPLEEQSGRSMAFSLIGPTAVEPFDYPQKVQEAWAVVGTPVDCVKLAIGELFKDNPPDLVLSGINNGKNSGRNLYYSATVGAIREANLHGIPAIALSQCENISFFQEAQMSSLIRALCEFTVSHKHANPLGFNVTFPASSDNSPWKGIRFTLSGDEFLFGIPRLIRTEGNRRYYTLYDMQDKVSEDLSDEYLALANNYITAVPLISKNTPLATLSEEELAFLKESFEQSVQWDSSLNFEEDLA
OG1335	127	127	Menaquinone via futalosine polyprenyltransferase (MenA homolog)	PF01040		MSKIILIQQLIKCKYALFALLFLASSTLFCFSLPNTSLPLFSLATMKILFLGGSAFFVARAFGMIVNQIVDCAIDKRNPRTKMRVLPAGLLSTKNSVLLLILCLVLFLSFCWFFNPLCFALAVLATLVMIIYPYTKRFTFLCHWILGSVYYLAILMNCFTIIPTPSFSLFCMASLLGVSFGMIIAANDIIYAIQDLEFDQKEELFSIPARFGIKQSIKIASISLTISAIAYLLLGYFVPNKTVFYLCSLLPLAGILCTIKHYSLINLGSQSALQQKFFLGNLFLGITFLANMIGLFLLGGIS
OG1336	127	127	UbiX family decarboxylase associated with menaquinone via futalosine	PF02441		MKRYIVGISGASGAILAVTLVSELARLGHHVDVIISPAAQKTLYYELETKSFLATIPSNLHKNILIHRITSIESSLSSGSTLVDATIIVPCSVATIAAISCGLSDNLLRRVADVALKEKRPLILVPRETPLSAIHLENLLKLAQNGAVILPPMPTWYFRPETANDIANDIVGKILAILQLDSPLIKRWENPH
OG1337	127	127	Uncharacterized membrane protein Bsu2508 (YqfU)	PF10035;PF02588		MTHTKRFTKFSFPLYFSKTLSWFIIGGFLAACGVHMVLAPNDLIDGGIVGLSMIAAHSFGKQFLPVFLVLFNLPFIILACKRIGKYFVVQMITAVIIFSCSVWLIEVLPEWLGMQPFVFNGSEIETIVLGGVILGAGGGLIIRHGGATDGIEILGIIINKKRGYTVGQVILFMNFFIFSLGGIVYRNWHTAFMSLLTYAVAIKVMDTVILGFEDTKSVTIITSSPRKLGNILMETLGVGLTYLHAEGGFSGEPRNLLYIVVERLQLSQLKEIVHREDPSAFIAIENLHEVINEKRTSH
OG1338	127	127	Proton/glutamate symport protein @ Sodium/glutamate symport protein	PF00375	OF1092	MRSPWKFLLSLGKSNFLLSLSILLGLILGWPHLPFISFSAEIVSAAFLKLLKLLSLPLVFFAIGSTITSINDLRSMIAVVRASLYYTLLTTIISAGIALALFILIKPSVNLTGLNLNVGANSTGYLAVLSKTIPGNILEPFLESNVIAAAFLSFLLSFFSLSLPEEERLFIRNAFNTLFSLLLNIAKGILKMLPLATFSFSLLFVREMRTGSLELSSFGGYLFCIVGANCLQGFVILPLLLKIKGISPIRTFRLMSRPLATAFFSKSSAATLPLTMEVAEENLHIQPTISRFVFPLCSVINMNACAAFILITVLFIGVSNGVVFSPLSLISWVFIATLAAVGNAGVPMGCYFLASSLLSSMNIPLGLLGLILPAYALLDMLETLINVWSDCCVVSIINKKFTNTKEFPSCSHSYK
OG1339	127	127	Sodium-dependent amino acid transporter	PF00209		MNKKNTVFSSRLGFILSMMGVAIGAGNIWRFPRMVAQNGGGSFIILWLLFLLIWSIPLIIVELSLGKLTKKAPVGTLIRTAGPKAAWLGGFVVLVATCILGYYSNIVGWGFSYSFYALSGKISPGNNFPQLWANHCQSWMPLSCHCLALFLSYCVIRKGIVNGIESCNKILIPLFCICSLVLLARAVSLPNAWEGIRLLFVFNKESLSNYKVWIEALTQNAWDTGAGWGLLLVYAGFTSKRTSLVTNGTITAVTNNLISFLMAVIVFSACASLDSTEMLGLKEGVGASNIGMAFIYLPELFTRLPQAHLLSTVFSAIFFLAFSMAALSSMISMLFLLSQTLTEFGIKKHIAESSATIIAFLIGVPSALSLKFFDNQDTVWGIALILNGMIFIYAAISYGIPSLRKEVINSVPGDYKLKAYFDVLVKFLLPLEGALLLAWYFYEGALLPQGCWWNPFASYNILSLLMQWGLGAGALFLLNRRLYTRFYLNN
OG1340	127	127	major outer membrane protein, porin	PF01308	OF1093	MKKLLKSVLVFAALSSASSLQALPVGNPAEPSLMIDGILWEGFGGDPCDPCATWCDAISMRVGYYGDFVFDRVLKTDVNKEFQMGAKPTTDTGNSAAPSTLTARENPAYGRHMQDAEMFTNAACMALNIWDRFDVFCTLGATSGYLKGNSASFNLVGLFGDNENQKTVKAESVPNMSFDQSVVELYTDTTFAWSVGARAALWECGCATLGASFQYAQSKPKVEELNVLCNAAEFTINKPKGYVGKEFPLDLTAGTDAATGTKDASIDYHEWQASLALSYRLNMFTPYIGVKWSRASFDADTIRIAQPKSATAIFDTTTLNPTIAGAGDVKTGAEGQLGDTMQIVSLQLNKMKSRKSCGIAVGTTIVDADKYAVTVETRLIDERAAHVNAQFRF
OG1341	127	127	amino acid transporter			MQKALRLLFNLHCREERRVFLFSALGLVWGIGCYGTLALVEGLFIENLGASELPKIYLMSSLILCLLSSFILFNLFKKRVSPTTLFLVPITSTLGCNVYLLFYTLATPVLPKFPLFAYRVLIWGLTILSYTNFWGFVDQFFNLQDGKRHFCILNAAVFLGDAIGSGMVAFFIHKIGVQGILLLFNIALILTFPIVSYISKTLKFLSDDYETFINAGHPLPAAQVFKLCFKDKYTISLLCFYFFMQLLAIATELNYLKILDIQFSGKKEFLLTSYIGTCALWISLGNMCFALFAYSRIIKTLGVNNIILLAPLCFFSLFLYWTFKSPLGLVTVAMVIREGVTYALDDNNLMLLIYGVPNKIRNQIRIIIESFIEPIGMLFWAITCFLTSSQHVLCLCISALTIVLVYLVRTYYAKGIFKNLSTQALRFDKSIEDWVQTWTTKQKRQVELFLLAHLKHPNEYHQTLAFQYLLYLGSRSVLPTLLAHMNKLSLPNKLKAINMLKESLWAKDFLTLELLKRWTRKIPHPLISAAIHLYFAEHDLFHITNIVEDLYDHSGDRLLAAILVVRRQKICGPYRDLANSRLKELLNSKNQQGLSQALTILTLEKNEENFLLLLDFLESSDSNILTQTCKALSVSVTPSHKPYCHKLISALKHVSYNNQACYYLLQTINIALDPALIKDLLVTVSMLKSSSRKLAESIIKDLPKEFAPAFLQVLSDENLHNRTRILAAKILCKINSWLLKKHAYKIIKSKARKALFYAYHKQYIQQKNPEYNLGVLVDTLNSNYHAEVNFMLTILGMLGSVEYSDVLIRALIGKNQKVRAQALESLEKNCDSYLFSLCEPFINQPSLPHSEKYYFKCGIVPLSLKELLNMMENSPSYLSKLAARQLKQELIYCSSEFYSLGITGTLEEQEDRQIKDNADTLLPFF
OG1342	127	127	cAMP-binding proteins - catabolite gene activator and regulatory subunit of cAMP-dependent protein kinases	PF00027		MNLIDKAFLLKKTILFASLDMDVLLSIADKSEVMLFKASSEIFSEGQPSFSLYVIAEGCVRIFAKEPTINVRLKPLDCFGEESFFSSRVREYSAEAITLVKTLVLNKGQFLSIIEECPSVALALLELYSKQIVFRNQ
OG1343	127	127	Acyl carrier protein	PF00550		MSLEDDVKAIIVDQLGVSPEDVKESSSFIEDLNADSLDLTELIMTLEEKFAFEISENDAEQLRTVGDVIKYIQERQN
OG1344	127	127	3-oxoacyl-[acyl-carrier protein] reductase (EC 1.1.1.100)	PF13561	OF1032	MNSLLVNKAAIVTGGSRGIGFGIAKLFAEHGANVQIWGINEEAGKSAAQDLSDKTGSKVSFALVDVSKNDMVSAQVQKFLAEYGTIDVVVNNAGITRDSLLMRMSEEEWSSVIDTNLGSIYNVCSAVIRPMIKARSGAIVNISSIVGLRGSPGQTNYAAAKAGIIGFSKALSKEVGSKNIRVNCIAPGFIDTDMTKGLSDNLKNEWLKGVPLGRVGTPEEIAMAALFLASNQSSYITGQVLSVDGGMA
OG1345	127	127	Malonyl CoA-acyl carrier protein transacylase (EC 2.3.1.39)	PF00698		MERIGLLFPGQGSQFVGMGKDLYQQYPEVTQLFAQADEFLGFSLSSIMFEGPEETLLKTTNSQLAIYLHSLAVLEILSARCSFNPVLVSGLSLGEYTALTASKRISLEDGLRVVQKRAELMNAACEQSLGAMAAVLGLTADIVLPALESLGSGIWVANYNAPKQIVIAGVRDKVEEAAVVLRELGAKKVVMLKVSGAFHTPLMQSAQDELAPYLYQLAIRDSSIAFASNVVGELVQESEMIRSLMVKQMTSPTLWYQTCFQIDSKVDLFLELGSGNVLTGLCRSIGLASPCKHLGSVEDIENFCRSFE
OG1346	127	127	3-oxoacyl-[acyl-carrier-protein] synthase, KASIII (EC 2.3.1.41)	PF08545;PF08541		MDKIKKAAILATGSYLPEKILSNADLEKMVDTSDEWIVTRTGIKERRIASDNEYTSDMGAKAAEKAIRASGLSKDLIDCIVFATSAPDYIFPSSGALAQAYLGIKEVPAFDCLAACTGFLYGLSIAKAYVESGTYNHVLLIAADKLSSFVNYQDRNTCVLFGDGGAACIVGRSRPGALEINQVCLGADGALGDLLSLPAGGSRNPATEATLKEGRHYISMEGKEVFKHAVRRMEAASKASIAVAGIQEEQVGWLVPHQANERIIDAIAKRFNISEAKVFKSLYKYGNTAASSLGIALDELLNTETVLPHEYLLLTAFGGGLSWGSVVLEQV
OG1347	127	127	Recombination protein RecR	PF13662		MLKYPDYISKLISFLKKLPGIGFKSAEKIAFELLEWDPSQVEAMGLAMQEFSASHATCPDCFCLKTSKTSSCDFCSESRDSSFLCIVATPKDVFSFEKSKIFKGRYFVLGNLLSPITGKHLSLEKLNILKQRIEDFAPKEMIIALDATLEGDATALFLKQEFSHLPIKISRLALGMPVGLSFDFIDSNTLARAFSGRNCF
OG1348	127	127	Outer membrane protein assembly factor YaeT precursor	PF01103;PF07244		MLGIRKKTILQLAILLLLPFSQNAFGTSPEGRMVVQSITIETRGENAQNKRAIPKIKTKQGTLFSQTDFDEDLRTLSKDFDRIDPIVEFRNGQAVISLILTAKPVIRHINISGNEAIPTHKILKTLELYKNDLFDREVFFKNFDALRTLYLKRGYYDSQLSYSHDHNEQEGYIDISIQIKEGPYGRIKKLTISGITRTEASDLGDIVLTKQYSTTTSWFTGAGVYHPDMVDQDLFAITNYFQNKGYADAKVTKEVSTDAKGNLSLVINVDKGPLYTLGHVHIEGFTALSKRLLDKQLLVGPNSLYCPEKVWAGAQKIRNAYARYGYVNTNVDVSFAVHPTLPVYDVTYRVSEGAPYKIGLIKIKGNTHTKHDVILHETSLFPGDTFDRLKLEDTETRLRNTGYFKSVSVYTVRSQLDPLDSNNLYRDVFIEVKETETGNLGLFLGFSSIDHLFGGAEISESNFDLFGARHLFKKGFKSLRGGGEYLFLKANLGDKVTDYTVKWTKPHFLNTPWILGVELDKSINKALSKDYSVDTYGGNISTTYILNDKLKYGMYYRGSQTSLSLRKKTENPNKPGPDLDSNKGFVSAAGLNVLYDSIDNPRKPTMGIRSSLNFELSGLGGTYQFTKLTASGSIYRLLTKKGVLKIRGEAKFIKPFGTTTAQGIPVSERFFLGGESTVRGYKPFIIGPKFSPTEPQGGLSSLLLTEEFQYPLISQPSINAFVFLDSGFIGTEEYTIRLKNLCSSAGFGLRFDMMNNVPIMLGWGWPFRPTEILNNEKIDVSQRFFFALGGVF
OG1349	127	127	Penicillin-binding protein PBP2	PF00905;PF13432;PF03717;PF00515;PF14559	OF1094	MKRKRCRSLSVPEKANRLLVGFIIALSIITLRIWHVAVVQHEKKKEEAYRPQRRSVPEHFDRAGVCDRFGKPLAENVLQYNVGISYRAIRDIPTRVWHTDENGNKRLVPVRKDYIKKFADFLAQELHMDRDFVEDTIHAKASVLGSVPHIIQANVSERTFLKLKMLEKDWPGLHVESSVRRHYPEGRTVADLLGYVGPISAEEHRKITRELGNLRECIRAYEEGEDPKFPLGISSIDQVRKLLHELEMHAYGLNSSIGKLGVEAFCDRKLRGLIGKRSMLVDRRGNFIQEMEGSLVGSPGRKIQLTISTELQAFAHELLAEHERGEAFRDYRQWRHQQYLPPFFPWIKGGAIVAMDPKNGQILAMASSPRYDNNDFINMKDSANQEECRSSVLRWLENLEYIGEVFDRRVPLRRERLDPLTGKYFDEELSFSYRAFLDFILPDTSKVKQLLCEKGSVGLSIYLQSKVDQLLEIFDSEAKDCGLVFDVIFQKADGHEPIGEVTSLKRQKQFRKILEERSEEIQEFRKRFESLFVELPANYDKVLFLDLLRAAVDPERVSISLLSAIGHMSVLDFVDYQGHFIALRKAFAKLMENIFIDQDFAVWREEHFTDFLKQKREEELARKQRYPTPYVDYLVEERTRQYALFCQRYMDSFIAFLLSDTEIPSDDPYYRELACWRQELRSGAHPALEWREHYEFLHKRLLQTSYDLCELFAAFREFAELKRPLYGQYPLTLTRNVEQIEQDLIASFYPLYGYGYLSAHAFGQAATLGSIFKLVSAYSVLVQHLSSPEDLSKLLVIVDKQSLGYRCGKPHVGFFKDGSPINSFFKGGILPGNDYSGRGYIDLISALEMSSNPYFSLLVSEYLSDPEDLCEAARLFGFGEKTGVGLPGEYAGRVPVDVAYNRSGLYATAIGQHTLVVTPLQTAVMMSTLVNGGSVYQPSLIQGEWYEGKFFPETVKKKRDIFLPDPIVHLFKKGMHNVIWGQYGTTRFMRQRFAPEQLSRIIGKTSTAEVIARVSLDRERGRMKLKDVWFGAIGYEDEALTLPDIVVVVYLRLGEFGRDAAPMAVRMIEKWEEIRKKSLH
OG1350	127	127	Outer membrane protein H precursor	PF03938		MKKFLLLSLMSLASSTVFAASSTNTIGIVNLRRCLEESELGKKESAEFEKMKNQFSNSIGKMEEELSSIYSKLQDDDYMEGLSESAAAELRKKFEELSSEYNTAQGQYYQILNQNNLKRMQKIMEAVKKASEVVRIQEGLSALLNEDIVLAIDTSSDKTDAVIKILDDSFQNN
OG1351	127	127	UDP-3-O-[3-hydroxymyristoyl] glucosamine N-acyltransferase (EC 2.3.1.-)	PF00132;PF14602;PF04613	OF1095	MSQPVYSLKQLADFLNVEFQGNGATLLSGVEEIGEAKAAHVTFLDNEKYAKHLKSSEAGAIILSRTQFQKYRELNKNFLIVSESPSLVFQKCLELFIAPVDSGFPGIHPTAVIHPTAIIEEHVCIEPYVVICQHARIGAACHIGTGSVIGAHSSIGEHSYIYPRVVVRERVSIGKRVIIQPGAIIGSCGFGYVTSAFGQHKHLKHLGTVIIEDDVEIGANTTIDRGRFKHSIVREGSKIDNLVQIAHQVEVGQHSMVVAQAGIAGSTKIGNHVIIGGQAGVTGHICIADHVIMMAQTGVTKSITSPGIYGGAPARPYQEVHRQVAKIRNLPRLEERIASLEKLVQKLEALSEQH
OG1352	127	127	hypothetical protein			MNSFFGILPRGIPNVGGLSEVAGENKQSLEEREQDKELKLEKKLLAIRKRIKCFCPQQPEISVQAAPLKHTGTFPCSEEELRDISDLFSSLKSFRQQLAQLFFYTPPLNLEWEDFLKFFFAFEKRELGGILFSAGPFESFDRYLYQVNKARPVPVLIATTVSYALQAYCSYINRAPFQEKENFFQLGEAVGIFLKERKVSIALMYKEILDLDNKQYSELCRGLQKSQIVQGEVFHSSTQERDGLNPISVNYDLMGTIAALSVNIDRSCLRFSGSHIFHDDEMAIETLHKGGDVFTFSSLAEFQFSEKRLLHLVSTGRVCPEIIRKKLIKVLLLKKRALCKPFCRHIQITSETAQLN
OG1353	127	127	Pyruvate dehydrogenase E1 component alpha subunit (EC 1.2.4.1)	PF00676	OF1021	MHPLTYNIASEETTEAQVSFVIENFGNDFCINLLKKMLLIREFEIRGEEAYLEGLVGGFYHSYIGQESVATAALACTGTDHWFFSSYRCHGVAILLDIPLRQLAAELLGKETGCALGRGGSMHMCGDRLPGGFGIVGGQIPLAAGAAFSMKYQKLPSISLCFIGDGAVAQGVFHETLNFASLHTLPLMLIIENNGWGMGTALHRAIAKQPIAESQASSYGLSSITLNGFDLFNSLIGFKEAYQHMQKTGAPVVVEALCSRFRGHSISDPNLYRSKEEMQCLLKRDPILFAKEWLIRANVLSEDDFKDLRQTSKEAVLEAFSQARLDPEPAVATLEEGIYA
OG1354	127	127	Pyruvate dehydrogenase E1 component beta subunit (EC 1.2.4.1)	PF02780;PF02779	OF1021	MPNFVTLEIREAIRQAIDEEMTRDPNVCILGEEVAEYNGAYKVTKNLLDKWGPTRVIDTPISEAAFSGIGIGAALTGLRPIIEFMSWNFSLVAADQIISHAAKMHYMTGGKFSVPIVFRGANGAAAQVSCQHSHCVEALYANIPGLIIIAPSTPADAKGLLKAAIRDNNPVLFLENELDYNLKGEVPTEEYLVPIGKAHIVQEGLDLTIISHSRMVTIVELAAKIAKQRWGFSIEILDLRTIKPLDIAAILTSVKKTGNCLVVEEGHYFCGISAEIIATITEHIFDHLDHPPLRVCQKETPMPYSKTLETATLPNVNRILDAIEKIMR
OG1355	127	127	Dihydrolipoamide acetyltransferase component of pyruvate dehydrogenase complex (EC 2.3.1.12)	PF02817;PF00364;PF00198	OF1030	MVSLLKMPKLSPTMEIGILVKWHKKAGDEIHFGDVLLEISTDKAVLEHTASEDGWLLEILVKEGTKTPIGTPIAVFSTEQNAQYDLKQLLPLEETVVTDAATEASPKDSAQTDSQYTSGPSITMMGFRPEPPLATPLTIKHSNDPVLASPLAKKLAKEQNLDLSGVTGSGPGGRIIKKDLEKAPPLRIAGFGYPEAPNVNPGSYIEEPLSPVREVISKRLQAAKTFIPHFYVRQRIYASPLLALLKELQEQNIKLSINDCIVRACALALKEFPEINSGFNSVDNKIIRFSTIDISIAVAIPDGVITPIVRCADRKNIGMISAEIKGLATKAKQQSLAEEEYKGGSFCVSNLGMTGISDFTAILNPPQAAILAVGSVEEQPVVLNGELAVGSTCMLTLSVDHRVIDGYPAAMFMKRLQRLLEAPSVLLLN
OG1356	127	127	Glycogen phosphorylase (EC 2.4.1.1)	PF00343		MYFDRTKINVESMKQAILERVYCGVVQTPQSASTRDIFIAVAKTVLEWMAKGWLKTQSSYYDNDVKRVYYISMEFLLGRSLKSNLLNLGLLDLVKEALFDLGYDFDQLVEMEHDAGLGNGGLGRLAACFLDSMATLEIPAYGYGLRYDYGIFDQKIENGFQVESPDEWLRYGNPWEICRGEYLYPVHFYGKVKHSIDSRGRDVAELVDSQEVLAMAYDVPVPGFNNDTVNSLRLWQAQSRHGFEFSYFNHGNYIRAIEDIALAGNITRVLYPNDSISEGQELRLKQEYFLVSATIQDILRRYTKTHLSLDKLSEKVSVQLNDTHPALGIAEMMRLLVDREELDWDVAWDATTKIFNYTNHTILPEALERWSLDLFSKVLPRHLEIIYEINARWLAKVSQKYPGDNDKRRALSIIEEGSSKFVNMANLAVVGTNKVNGVSTFHSQLIKSTLFKDFVEFFPDKFINVTNGITPRRWLALSNKKLSSLLNRTIGTEYLTNLTHLHKVIPLAEDSGFREEWRNIKIQNKEELAARIYKELGVTVNPQSIFDCHIKRIHEYKRQLMNILRVIYFYNEIRNGSGEIVPTTVIFGGKAAPGYAMAKLIIKLINNVAAVVNNDPKVNDQLKVIFWPNYRVSLAEAIIPATDLSEQISTAGMEASGTGNMKFALNGALTIGTMDGANIEMAEHIGKEHMFIFGLLEEEISELRKEYYPQGICNANPTIQEILDMIAQAKFSQEDKDLFKPIVNRLLNEGDPFFVLADLEAYINTQNRVASLFKQPEEWTKKSIYNVGGIGFFSSDRSIAEYASNIWNVSRPTS
OG1357	127	127	Chromosomal replication initiator protein DnaA	PF11638;PF08299;PF00308	OF1096	MRAWEEFLLLQEKEIGTDTVNKWLRSLKVLCFDACNLYLEAKDSFQVTWFEEHIRHKVKANLINNNGKPIRVRVTSLDKSTPFKESQIQQEKTAYFTMQYGDIDPQMSFANFLVTPENDLPVRILQEFAKVSEQGKGFPFNPIYLFGPESSGKTHLMQAAVGILREAGVKTLYVSSQLFTEHLVSAIRSGEMQRFRAFYRNVEALFIEDIEVLSGKGATQEEFFHTFNSLHTEGKLIVISSIFAPGDLKAMEERLISRFEWGIAVPVSPLTREGLKSFLERRIEQLNIRIEETALDFLIQALSSHIKSLLHALTTLAKRVAYKKLSHQLLYQGDVEALLQDVLQAAEHIRLTPSGIVRATAQYYGVSPENILGRSQSREYVLPRQVAMFLCRQKLSLSYVKIGEVFSRDHSTVISSIRAISQKLDEDDRESDVSCGVQELTKRLSSAYQSLDLIVD
OG1358	127	127	Inner membrane protein translocase component YidC, long form / Inner membrane protein translocase component YidC, short form OxaI-like	PF02096		MRMNKRTLLFVSLVSAAFLGCQIFFGYQDLKSCQDLAEKQRAISEQILASTEQLSVVPWTASAEESESVNQYAVRLGNRLLVLTKGGAHSEVHSKGTSWKLIDQTSTFGGILVSLYGEDGQEVLSKGGSVYLPNQQDALPVLVAEFRRNQEPLVFFGEYKNGKLSNKAGTIYGTSLVFLNTGNEFVPLGIYNSKEECVESLDLPMARAVVFADKENLTTSGSYYMLANEYMQVIVSQESGAIEGINLPFASDREGNKSIVNEIGFDRELAAGSPSEASFPGVQAIDSQRQNVSSVVGGYYPLLRRGTLSDTRKMVSPQYQALNIVSGRELSSPVATGFRVVSFDNKTLVLESGDGGIRKTYTLGEQPYAFDLEIQTTRGQEDLWITSGVPEVEIMSNAFVPAVKYHAVKKNKSDLINVKLPKAKDSLLVRNDASPQWILNSNGYFGVILTPKTPLPTGYASSFIPGNAVPTRLTQLSPKDQAYPASKYPGYTAMLPLPKEAGRYQFMVYAGPLSEPTLKALDRAHTNHKGESPEYVDAIAFRGFFSFITEPFAALLFIIMKFFQFLTGSWGISIILLTIVLKLVLYPLNAWSIRSMRRMQKLSPYIQDIQQKYKREPKRAQMEIMALYKVNKVNPITGCLPLIIQIPFLIAMFDLLKSSFLLRGASFIPGWIDNLTAPDVLFSWETPIWFIGKEFHLLPILLGIVMFAQQKISAIKRSGPVSDQQRQQEAMGTMMALLFTFMFYNFPSGLNIYWLSSMLLGVIQQWATNKILDEKHLQHEVIVNKKR
OG1359	127	127	Prolipoprotein diacylglyceryl transferase (EC 2.4.99.-)	PF01790		MIHWDQSRTLLSFPRVGLHLSWYGILFSLGIFLSSFSGIKLATALCKDREEKKELRTSLENFALGALLAIIIGARLAYVLFYGGSFYFENPSEIIKIWKGGLSSHGAVISVVIWAAVFSRLHIRKLPMLSVTYICDLCGAVFGCAALLIRVGNFMNQEILGTPTSMPWGVIFSNGGGQIPRHPVQLYEGLGYLVLSCILCRLCYRGVIRLGSGYSAAGALIGVAVIRFCAEFFKTHQGAWLGEENILTIGQWLSIPMVFLGVGIIWIASKKK
OG1360	127	127	hypothetical protein			MRKFWLLASFGLLSLTATTLSSCSMSTSGSYNAKLYTRGSKAKGVVAMLPVFYRTEKSAEILPWNLQAEFSEEISKRLHSSDKLLLIKHHASACVAAQFFSPIPNLSSELAAQLLPAEFVVAAEILEQKTLENVLNPSISASVRVRVFDIRHNKISMVYQEILDANQSLASGSSDYHRYGWRSKNFDSTPMGLMHQRLFREIVARVEGYVCANYS
OG1361	127	127	hypothetical protein	PF02517		MLLPALLPTGDPLSSISKASFHGIFVFSAFLFLLLGLPAPITQSILYAGRTTSSTSWLLAIRAGARMWVITITATQILARLLQLVLPLILPKQLFQEQVITEEIREQLSTRPDLLYIFCIAMLIPIAEEIFFRGILQTFFKNTFSRSKAVVTSSLIFAITHIEASLGSFIFVPTLFVFSLCAGFIYEKVRHIAAPVTLHILFNSCQLALLSL
OG1362	127	127	MazG protein domain	PF03819		MEEKGILQLVEISRAMALQGVCPWTNLQSVESMLQYIAGECQELADAVQENKASLEIASEAGDVLTLVLTLCFLLEREGKLKAEEVFVEALAKLRRRSPHVFDPHNQISLEQAEEYWARIKQQEKIS
OG1363	127	127	Magnesium and cobalt efflux protein CorC	PF00571;PF01595;PF03471	OF1034	MFSSAIVILTAIFVLCSGFVSLSHIALFSLPSSLIAHYSHSKNRQLRQIANLMAYPNHLLITLVFFDIGINIGVQNCIATLVGDSASLLLTVGVPLALTLVLGEIVPKVIAIPYNARIAKIVTPIIFASTKSFRPIFDWAISGINFIVQKMLARQESDFIQPQELKEVLRSCKDFGVVNHEESRLLFGYLSMEEGSIKERMTPKQEIIFYDVLTPIENLYKLFSGPKQSYSKVLVCKGGLQNLLGVCSAKLLLLYKEKLQSAEELLPLLRKPHYIPETVSAKTALYHLAGEDCGLGIIIDEYGSIEGLITQNDLFKIVSDEVAHNRPSFKQFAHSDKNVVIAAGTYELSDFYDLFGVDLPTTANCVTIGGWLTEQLGEIPETGTKFAWGQFVFQILDAAPNCVKRVYIRKTHGN
OG1364	127	127	Hemolysin	PF00571;PF01595;PF03471	OF1034	METDSPFFWLGVNLVCIFVQGFFSMMEMACVSFNRVRLQYYLTKSNKKASYINFLIRRPYRLFGTVMLGVNIALQVGSEASRTCYRLLGIPPEYAPATQIFLVVIFAELLPLAISRKIPEKIALKGAPILYCAHYLFYPLIQSVGGITSMIYFLLNIKEETLHSTLSRDELQKTLETHHEEQDFNVIATNIFSLSATSVEQICQYLDQIPMLSATASVQDFCQIVRRHRLDFVPVYHKVKKNIVGIAFPKNLINRNPNDPIVPYLNSPWFVTAKSKLIHVIQEFRKNSSNVAIVLNDHGEPMGALGLHTVFKTLFNTGNIAQSKPKTASLIERTFSGNTPLSEIENELNISFSDNECETIAQLMLKLLDTPPEVGASIIINGLLLEVKEISLSGIKTIEIKDTL
OG1365	127	127	Cysteine desulfurase (EC 2.8.1.7)	PF00266	OF1097	MIYLDNNAITSPEPGLIDFLKQSFVDGECYANPSSAHSLGKKSHHMVRETTSCICKVLDFHGQVIYTSGATESLNLAISSLPRGSHVVTSSIEHPAVIEPLKHADLSVSYLDPDEGACALSLQQIEAAITPTTSAIVLGWVNSEVGAKQDIAAIAQLALQHHLLFIVDATAIVGKEVIHVPKGVSMLAFSGQKFHALTGIGALLVSPGVKISPRIFGGGQQNGLRSGTENLWGIASLLYVFQNLAIHQKDIADALLKLRNHFEQGVKAALPESILHCENQPRVNNVSAIAFPPLEGEVLQISLDLEGVACGYGSACSSGATTAFKSLVGMGVSQELATATLRFSFSHRLSMEEVDRAIKAIEKVVTHMKLL
OG1366	127	127	serine/threonine protein phosphatase, putative	PF13672		MIVAEFEYFGLSDVGLVRHNNEDFWQVNCASQIIAIADGMGGHLAGDVASYEAVCNLMELVDLHKVDLARLEDEQYKESIKTILSEVNLSIYRQGLSNEQFKGMGTTLSCMQFRRGKAWLFHVGDCRVYRLRNKMLERLTEDHSLANHLASRYGLSKQNVKRYPGQHVLTNVLGRRPHVSPDIREMSYEKEDLFVFCSDGLTSMVSDHDMLEILTQSTTLEEGGNILISLANSRGGRDNATVVLVRMR
OG1367	127	127	hypothetical protein	PF10722		MTTWTLNHNNLTKFLTHAQLEPSLERESGLIYITVPAGEHELPLFFVIRNEGEVLQLVCYFPYQIQQNQRDTTARLLHLVNRDIDIPGFGMDEEQNIIFYRLVIPCLKGEINEDLLRVYIDTIKLICDSFFHAIGLISTGNMDLDELKKQAKLENNQSDQLEP
OG1368	127	127	DNA polymerase III alpha subunit (EC 2.7.7.7)	PF12843;PF00929	OF1098	MPDLIFYDTETTGTQIDKDRIVEIAAYNGTTGESFQTLVNPEIPIPAEATKIHGITTSEVANAPKFPEAYQQFSDFCGTDNILVAHNNNAFDYPLLLRECRRHGLPEPQLRTIDSLKWAKKYRTDLPQHSLQYLRQVYGFEENNAHRALDDVITLHRVFSVLVGDLSPDQIYNLLNETCHPRVFKMPFGKYKGKPLSEVPSSYIAWLQKGDYLLQPENKEIKAAIEAYQQLK
OG1369	127	127	hypothetical protein	PF01048		MFKLLLIFADPAEAARTLSLFPFSLNKENFYTYHTENVLLDVMVLKTWGYRGVVQALSPPPSGYDLWINAGFAGAANPNIPLLKTYTITSVKELTPTTSVEEELEVTPIPRLPLAQLTSVRSPYRDGFHEHLQLVDMEGFFIAKQASLVACPCSMIKVSSDYTTREGQDFLKNNKVKLSQKLAEAIFPIYSSFIDV
OG1370	127	127	Lipid A export ATP-binding/permease protein MsbA	PF00005;PF00664	OF1002	MKLLLKAILRHKKHLVLFGFSLLSILGLTITSQAEIFSLGLIAKTGPDTFLLFGKQEGASLVKRKELSKDQLLEQWDNIVGEGDTLSLPQANAYIAKHSGGSQSITKRLSAYLSGCFDFSRLQCLALFLVVVAILKSTTLFFQRFLAQLIAIRVSCSLRKDYFLALQTLPMTFFHAHDMGNLSSRVIADSSMIALAINALMVNYIQAPITMTLALVVCLSISWKFCACVCLAFPIFILPIVIIAKKVKALAKRIQKSQDHSAAALLDFLLGILTVKVFRTEQFSFSKYCQKNDEIARLEERSAVYSLIPRPLLHTIASLFFALVIMIGLYHFHIPPEELVVFCGLLYLIYDPIKKFADENANIMRGCAAAERFYEVLDLAKQQSNVSEKLNEFQGLQHSIQFCNVSFGYVEDSPVLSDFNLVLKKGEAIGIVGPTGSGKSTIAKLLPRLYEVSHGELLIDSLPIQSYCKNSLRKHIGCVLQHPFLFYDTVWNNLTCGRTFLEEEVFHALKQAHAYEFVSKMPQGVHSLLEESGKNLSGGQQQRLTIARALLHNTSILLLDEATSALDAISENYVKEIVGQLKGRCTQIIIAHKLSTLEYVDRIVYLEQGKKIAEGTKEELLDSCPAFQRMWVLSGAKDWELNAVVK
OG1371	127	127	Acetyl-coenzyme A carboxyl transferase alpha chain (EC 6.4.1.2)	PF03255	OF1099	MELLPHEKQVVEYEKTIADFKEKNKENSLLSSSEIQKLENRLDRLKEKIYSNLTPWERVQICRHPSRPRTINYIEGMCEEFVELCGDRTFRDDPAVVGGFAKIQGQRFMLIGQEKGCDTTSRMHRNFGMLCPEGFRKALRLAKMAEKFGLPIIFLVDTPGAFPGLTAEERGQGWAIATNLFELARLATPIIVVVIGEGCSGGALGMAIGDVVAMLEHSYYSVISPEGCASILWKDPKKNSDAAAMLKMHGEDLKGFAIVDAVIKEPIGGAHHNPVATYRSVQEYVLQEWLKLKDLPVEELLEKRYQKFRTIGLYETSSESSSEA
OG1372	127	127	hypothetical protein			MDVFLLTMLVESQLGLEDVLEAFSERNFDIQSKSFIESFQDKKLRRTVIQRFLHHPLLHIHDIARAAYLLAALEEGVDLGYQFLCMHQTQSGAALLFRRAGFLWGGLPYPGEHAEMAMLLSRIAEFYDTSYEQVQKMIAFQHALFSHERNIFPALWSQEGSRSNQEKTAVSKLLFCQKEARIEDQFTLTDMSLGFWMRRTPSFSAYVSGSGCKSGVGAFLIGDVGVLNYGPCVGDPGECLGFGLCGQVKEFSCQEKDEEVSISFAGALSQPSSRRTGFSYLQDALFSTNSCYCIDITEQKCHVASSLDRENQDAFFAIFCKGSQCQVCNGPKLRTGSPDSYKGPACDVLIKGEKETVRILSSSPHMEIFSLQGKDRFWGSNFLINLPYTQNSINILFEKA
OG1373	127	127	Integration host factor alpha/beta	PF00216		MATMTKKKLISTISQDHKIHPNHVRTVIQNFLDKMTDALVQGDRLEFRDFGVLQVVERKPKVGRNPKNAAVPIHIPARRAVKFTPGKRMKRLIETPTKSS
OG1374	127	127	N-acetylmuramoyl-L-alanine amidase (EC 3.5.1.28)	PF01520		MFNRYTLLTLCVFGTALGGIAAESAPPQRVRRNEVIFIDPGHGGKDQGTASKEFHYEEKSLTLSLAFSVQSYLKRMGYKPVLTRTSDVYVDLGKRAALANQNKADIFVSIHCNYSSNTSAFGTEVYFYNGKNNVASRSRASEALAKDVLNAMQKNGALKNRGAKNGNFAVIRETTMPAILIETGFLSNPRERAALSDARYRMHMAKGIAEGVHTFLTGPNFQKPSLANVKARKLSAKVN
OG1375	127	127	Cell division protein FtsI [Peptidoglycan synthetase] (EC 2.4.1.129)	PF00905		MNYRRQLTLIVVGVLSLYALLIVRYYKIQICDGERWAMEAANQHEFRVEDPFQRGTFFANTSLRKGEKEQFQPLAIDVTKFHLCLDAVVVPEEYRDEIAHMVVVMVGEGDYQSIRNEFDRKSRYRKLYVSLDSSIRDRILSWWKPFAIKHKIPTNALFFISDYQRSYPFGQLLGQVLHTLREVKDEKSGEAFPTGGLEAYFNHLLKGENGERKLLRSPLNRLDVDKVTKIPRDGSDVYLTIDANIQTIAEQEIAIGVLEAKARSGRVVVLNSHTGEILALAQYPFFNPVGYREFFNCEDRIEDTKVKAVSDVFEPGSIMKPLTIAIALLANEESQKRYGEVLFDPYAPIDVSRRLFPGRQKMPLRDIVNNRYLNMYMAIQKSSNVYMAQLADRIVQKLGADWYEQRLQDFGFGKKTGIELPAEAVGLVPSRKRFHRNGSPEWSLSTPYSLAMGYNLLATSMQMVQAYAVFGNGGFLVRPTLVKRVVSPSGEEIIFSEKPEKIRLLSETIVSDVVRAMRFTTCLGGTGFRAAPKGYSSAGKTGTTEKLVNGRYDKKRHIASFIGLAPITALSETAVPLVILVSIDDPAHGVREDGTKNYMGGRCAAPVFSRIASRILPYLGVPEDQQQNDWKEEITQLKILYNDWNGK
OG1376	127	127	Iron-sulfur cluster assembly protein SufB	PF01458		MDAPVDKFLQQQEYPYGFVTPVESEGLAPGISEEHIERLVHLRGEPKFLLDFRLKAFRLWQKMEEPKWARLHYAPISYDEMVYFSAPKSKKPLGKLEDADPELLETFKRLGIPIDEQKRLLNVQDVAMDLVFDSVSIGTTFKKTLEEAGVIFCSLREAIHNYPDLVKRYLGSVVPARDNFFAALNSAVFSDGSFVYIPKGVRCPMEISTYFRINDKESGQFERTLIIAEDDAYVSYLEGCTAPAFSSHQLHAAVVELIANNRSTIRYSTVQNWYPGDRNTGEGGIYNFVTKRGLCAGKQSKISWSQVEVGAAITWKYPSCILRGENSVGEFYSIALTNGKMQADTGTKMLHIGKGSSSTIVSKGISADESHNTFRSLVSISPQAVGSCNYTQCDSMLVGELCGAYTDPQILVHNGESCVEHEAATSKLREEQLFYLRSRGFDTEEAVSLVVHGFCKEVIELLPLEFAREATKLLMIKLENSVG
OG1377	127	127	Cell division protein FtsL			MNKSRFVRLFFCFFYFGSLLYCYINKQNTITKLRLDIPRLWVLLRQLEQENVSLSFLLHKIERPDHLIEIAALPEYQYLEYPKEDTVHRLYYESP
OG1378	127	127	rRNA small subunit methyltransferase H	PF01795		MTDSIPHIPVLVKESLSLFRGRNPVVFCDVTVGAGGHAEAFLTEFPSIERYDGSDRDLSALALSENRLLPFKDRVRLRHASFEEVDTLTSDGTYDGVLADLGVSSMQLNNLERGFSFQGEDHPLDMRMDTSRGMTASEVLNSLREEEIGEIFRNYGEEPLWRSAAAAVVHFRKKKKILTVKDLKDATSGVFPSYRLRKKIHPLTLIFQALRIYVNQEGAQLKVLLDSAFRWLRPGGRLAVISFCSLDDRPVKWAFREAEARGLGKILTKKVIMPSYEETRMNPRSRSAKLRCFEKSFEDK
OG1379	127	127	hypothetical protein			MVEIFNYSTSVYEKHSSTNKLVNDFRKEIQMEGAAIRDIAKHAQILDMTPKPSALSTLMQTNKKTCWASFSPPTNFHKQRFSTPYLVPSLGSPDKQDQDMEKISSYLKVLTRGKFSYRSTADTLSRKNKRSSDQKRNGQHFEQEELEAEEEVLVREGTVLLRALDQGIKSSNLLIDYVISRIFQFVQG
OG1380	127	127	type III secretion chaperone, putative			MLDNEWKAILGWGDEELEELRISGYSFLRQGHYQKAILFFEALIILDPLSVYDFQTLGGLYLQINENAKALYILDQALRMQGDHLPTLLNKTKALFCLGRIEEASAIASYLTSCADPIIADDAEALLLSYVKTPLITAR
OG1381	127	127	Chromosomal replication initiator protein DnaA	PF11638;PF08299;PF00308	OF1096	MLTCNDCSTWEQFVNYIKTRCSKTAFENWIAPIQVLEESREKIRLEIPNIFVQSYLLDNYKKDLCSFVPLDAEGNPALEFVVSEIKRSSPQIAASVTKPAVEVSEENKDFQLKLNGAYRFDNFIEGPSNQFVKSAALGIAARPGRSYNPLFIHGGVGLGKTHLLHAVGHYVREHHKNLRIHCITTEAFINDLVHHLRVKSIDKMKNFYRSLDLLLVDDIQFLQNRQNFEEEFCNTFETLIHLSKQIVVTSDKPPGQLKLSERIIARMEWGLVAHVGVPDLETRVAILQHKAEQKGLNIPNEIAFYIADHVYGNVRQLEGAINKLTAYCLLFNKPLTETTVRDTLKELFRTPSKQKVSVESILKSVATVFQVKIQDLKGTSRAKNVPLARQVAMYLAKTLITDSLVAIGAAFGKTHSTVLYACKTIEQKIEKDALLKNQISLCKNNIAIDSPQHFV
OG1382	127	127	B. burgdorferi predicted coding region BB0245	PF04519		MFKRPAKNFFDEVQTLYEDSGANSTSYSIYPQRTERLENHSNIFEPAKPAETRLLSQEEHSQWTDQQEGLATQESSFPEEPETTLGEGVSFKGELTFERLLRIDGTFEGILVSKGKIIVGPQGYVKANIELEEAVIAGVVEGNITVTGRVSLQGRAMVTGDIQAGSLCVDEGVRLCGYVSIQGAPSNEQEEIDS
OG1383	127	127	hypothetical protein			MLLRQIFQRESTSFSSIVSERKVENVTRSKRNKLLKFLRIKNSVVYRILIFVIRQIFPVLCCICKAPGREICLSCWRRCSKRIYDNRCTRCLETLNIGEISAICSTCSALSPHLSLYLYELMPETLALYRCACLGNRSGEQSFSKAALRALILNQCSIDRIIFSSKDIERNIVESIARYLKVPCEKRSWYRKRKALDSAENICILSTYPFNRRVREEIFSQVPDNAIFMSLFPLAH
OG1384	127	127	Na(+)-translocating NADH-quinone reductase subunit B (EC 1.6.5.-)	PF03116		MTPVADAVDSFCFEPLHTPSSPPFVRDAVDVKRWMMLVVIALMPTVFVAIWNSGLQALVYQSSDPQIMEAFLHISGFTSYFSFVSKEIGIASVLFAGCKIFLPLLFISYAVGGTCEVLFAIIRKHKIAEGLLVTGMLYPLILPPTIPYWMAALGIAFGVVIGKELFGGTGMNILNPALTGRAFLFFTFPAKMSGDVWVGSNPSKIKESLAMMNSLAERSNFDGFSQSTCLQILNSTPPSVKRVHIDAIASNILKLEHVPSQEVLQSQFSTWAESFPGLTVDQLSLDQLQNFVTSPTAEGGLGLLPAHFDAAYSLTDAIYGIGKFSTGNLFFGNIVGSLGETSTVACLLGAGLLLLTGIASWRTMLSFGLSSLFFAWLFKIISILAAGQSGAWAPAKFFIPVYRHLFIGGLAFGLVFMATDPVTSPATKLAKWFYGAFIGFLTILIRLINPAYPEGVMLAILLGNVFAPSFDRIALKQYRQRRV
OG1385	127	127	Na(+)-translocating NADH-quinone reductase subunit C (EC 1.6.5.-)	PF04205		MASKSRHYLNQPWYIILFIFVLSLIAGTLLSSVYYVLAPIQQQAAEFDRNQQMLMAAQVISSDNTFQVYEKGDWHPALYNTKKQLLEISSTPPKVTVTTLSSYFQNFVRVLLTDTQGNLSSFEDHNLNLEEFLSQPTPVIHGLALYVVYAILHNDAASSKLSASQVAKNPTAIESIVLPIEGFGLWGPIYGFLALEKDGNTVLGTSWYQHGETPGLGANIANPQWQKNFRGKKVFLVSASGETDFAKTTLGLEVIKGSVSAALGDSPKAASSIDGISGATLTCNGVTESFSHSLAPYRALLTFFANSKPSGESHDH
OG1386	127	127	Na(+)-translocating NADH-quinone reductase subunit D (EC 1.6.5.-)	PF02508	OF1100	MTTNKSSLSYFTDALWINNQPLVAILGICSALAVTTTVTTALTMGLAVSFVTGFASFVVSLLRKITPESVRMIAQLIIISLFVILIDQFLKAFFFNISKTLSVFVGLIITNCIVMGRAESMARHISPIPAFLDGLGSGLGYGWVLVCISIIRELFGFGTILGFHIIPKIFYASAAHPDGYENLGLMVLAPSAFFLLGIMVWLVNIVRASKTKR
OG1387	127	127	Iron-sulfur cluster assembly ATPase protein SufC	PF00005	OF1002	MLHLYDLHVCCEEKKILEGLSLSIRPGELHIIMGPNGAGKSTLAKVLSGDDSVEVASGRMTLSGSDLIEMSPEKRAHAGMFISFQHPPEIPGVNNRLFLKEACNACRKARNQEVLEDSAFNELLASLEETYGFPGFHFFPDRNVNEGFSGGEKKKNELWQMLILEPKMVVLDEPDSGLDVDALKGICSVVQTYRRKHPETAFCIVTHNPRLGDLLHPDHVHILLNGRVVFSGDMHLMEELERKSYQELLDVVTRE
OG1388	127	127	Na(+)-translocating NADH-quinone reductase subunit E (EC 1.6.5.-)	PF02508	OF1100	MWLGDYSLINLLGIFLQATFIQNILLSTFLGMCSYLACSSRLSTANGLGMSVALVLTITGSINWLIHHFVTGPHALSWLSPALANIDLSFLELITFIVVIAAFTQILELLLERFSRNLYLALGIFLPLIAVNCAILGGVLFGITRNYPFLPMVVFSLGSGCGWWLAIVLFATIREKLAYSDIPQHLQGMGISFITTGLIAMAFMGLTGIDISKPTAKSVVISDTSTNKSKTTSAQERLSSNHKA
OG1389	127	127	Likely not a Glycine cleavage system H protein	PF01597		MKGKKYYSDYHVWIEPIHSQIVRLGLSSRMQEHLGNILHIDLPSLGASIKEGEELCVLESSKSAIEVLSPVSGEVIEVNIALEDDTHPINHSAESEGWFVVLQLSEDFDGERFSLDP
OG1390	127	127	hypothetical protein			MLAFFNKHQKKFIGLVIAGVCLSGVGVGIGQTFKKTQKFGSNKTVYKTPSGRKYSEKEFFLLKRFLSNEAYPFTGNPKEWNFLNEGVLTERFLTNKLGEKLFLSVYKSGFPAFDKERSYEGYRRFDAPFISSEEVWKSSAPQLRDAFHIFQQLENPVSPEGFAARVRLFLEEKKFPHYVLRQMLEYRRQMFNLPVDGSLAQGRDLRLFGYRNIKDWFGDRYVSAVTEAVLRFIDEQKKNIAMPSLKEAQQDFYDKAQQAFLRLSRHAEFNLTLDQLVSSFYSFMGVEEAEFIRMYREILLYKRALLALEGAVAFDFYPLQKFFSMGKDTVSVEMFHLPETLVFKDKEDLEAFETYLSLVAAPSSHILDVQTKLLPIEKVKSKAECLVGKRFSVCYRRVKLSELEKYIPMAQVYQWYQNPENFEEILLEFPELETCSSLRDVLNLKPAIVERAHSYVRKAILRADLGIIQSELAKQEQKEEELFLSLGPDHLLPGIQNGVRLANVLMQQDSVDYYTQDDEYFYSIIVKNRTGTDEVLPYKEVVRKGLKKVLLERYKAEERITRVLAHLQEAFPNCQGKDLYQRRLIRFVKSLQSGRFSQGDLFWGLEKTVKTFSRGDQGVPQEFEEMLALKEGQVSDVLFDSDKGPFYYTFISKTYCDYPVSLDKLLFAKNHLNEELLRPYLSEIFFQNES
OG1391	127	127	phospholipase D family protein	PF03099;PF13091		MAFLRKIFVFVACVVSLNGFAHTIAIPDGDKKAKVLIHDNGYEMYEHLLAAISSAKYTVELCPCLAGGEILSTVLQRLEQRMEEVPALVSYILVQPTCIDDNDRKNLKTLQENYPDRFFYLFSDWPPYCNVFFPNVTESHTKLSIVDGKYIFIGGSNLEDLQCSKGDVDLEVSDSPRAVIGGVLRPSAMRDQDVTIVSEEYGALLRKEFCAHYALWKDFTQKLWLNKKLDDFRGIDPINLSIEKARSSFCAMIETSLCAVSVPLDKMHFIFSGPDESNNTIAEEYVRLINQAQHSIRIAQMFFIPVAKIYDSLMAACWDRGVEIYLVTNGRTDRSPEITRSYAWGNRINYFPLTFGSRPLLWERFLYSPSRASMKFYVSEFYVANTQLHKKCMLVDDHILVIGSYNFGKKSNDCDYECIVVIDSKEAVSKAQVVFEKDLRLSKSVTHDDIINWYFDPVHYCLGYLEQRYMPS
OG1392	127	127	tRNA-specific 2-thiouridylase MnmA	PF03054		MRKTVIVAMSGGVDSSVVAYLLKKQGKYDVIGLFMKNWEEQDENGECTATKDFLDVEQIAEQLSIPYYTVSFAKEYKERVFSRFLKEYTNGYTPNPDVLCNREIKFDLLQKKVRELKGDFLATGHYCRGGLDGTGLFRGVDPNKDQSYFLCGTPKEALSNVLFPLGGMYKTEVRQLAIEAGLATATKKDSTGICFIGKRPFKSFLEQFVPNSPGDIVDFDTQKVVGCHEGAHYYTIGQRRGLNVGGMEKPCYVLGKDMQKNVVYIVRGEDHPLLYRKELIAKELNWFVPLQGSITCSAKVRYRSPDEKCSVYPLEDGTVQVVFDIPVKAVTPGQTVAFYQGDVCLGGGVIAVPMIHQL
OG1393	127	127	hypothetical protein	PF04156		MVYFRAHQPRHTPKTFPLEVHHSFSDKHPQIAKAMWITGIALAALSLLAVVACVIAVSAGGAAIPLAVIGGIAAMSGLLSAATIICSAKKALAQRKQKQLKESLPLDNATEHVNYLTSDTSYFNQWASLDALNKQLSQIDLTIQAPEKKLLKEVLGSRYDSINHSIEEISDRFTKMLSLLRLREHFYRGEERYAPYLSPPLLNKNRLLTQITSNMIRMLPKSGGVFSLKANTLSHASRTLYTVLKVALSLGVLAGVAALIIFLPPSLPFIAVIGVSSLALGMASFLMIRGIKYLLEHSPLNRKQLAKDIQKTIIPDVLASMVHYQHQLLSHLHETLLDEAITARWSEPFFIEHANLKAKIEDLTKQYDILNAAFNKSLQQDEALRSQLEKRAYLFPIPNNDENAKTKESQLLDSENDSNSEFQEIINKGLEAANKRRADAKSKFYTEDETSDKRFSIWKPTKNLALEDLWRVHEACNEEQQALLLEDYMSYKTSECQAALQKVSQELKAAQKSFAVLEKHALDRSYESSVAMMDLARANQETHRLLNILSELQQLAQYLLDNH
OG1394	127	127	Iron-sulfur cluster assembly protein SufD	PF01458		MWGTHQQRQIHPDARLADVTRSVWRQYQRDHVFREACSWLKEMTQEDSWIYCVGGCEIGAISPEERSATCVFVNGCFAPSLSVLPAEIIVAPLREARAFFQKHDEEDVVEELHSLLRGEEGTVIYIPEGRELQTPLFVQHHYVCSEEENKKTVSVPYIVFVLGKGAAISIEMGMSALPDNVYLFGKTLCFLGEEAELVLTMKPLPKGTERIIWAHHVEVERRGACALIQDMRSMGKGWFRNSFFLKGEAAHGESLVKVLGGDFLGVHNTMHHDDRETTSRQNIRSILEEGSFSFEGGIYISPRGTLSNAYQKHDTLLLSNRASASTFPRLEILTDDVKASHGATVGSLNAHLLTYLRSRGFSLIEAKQALQKSFLTLDIEKPYFPKLQKQDLYHV
OG1395	127	127	PTS system, IIA component	PF00359;PF12728	OF1101	MDLRLDQLAVLLDVAEDSIRQWVSCGGIPSYTINDELRFNREEVEDWLIHNHGVIPDEKREEKGESKDLSLRYSLYRAIYRGGVLKNVLVDSKEGALRYAAHYIANKFELDPVVLFEMLMHRESLMSTGIGEGIALPHAKDFLINVGYDIIVPVFLSQSIEYGALDGKPVDTLFFLFANQDRNHLNLVNKIVHLGMSIQARLFLKEHPDQPQLLAFVKNWEAQIH
OG1396	127	127	PTS system, IIA component	PF00359	OF1101	MPFYCESQPEFSLFSLLSPNLIMFLNKTSREEILQDLTDLASTAGLLENKEEFFQALVTRENIMSTGIGMGVAIPHGKLPSCSDFFIAIGIHPQGILWDAIDGALVRLVFLIGGPDNAQAEYLKLLSILTLSLRDESRRQKLLQVTTIEEVMNVFLGM
OG1397	127	127	Deoxyuridine 5'-triphosphate nucleotidohydrolase (EC 3.6.1.23)	PF00692		MKFFCKLESGSSLPEYATSGASGADVRANINEPIAILPGQRALIPTGISVEIPHGYEIQVRSRSGLASKYGVIVLQSPGTVDADYRGEIRVILANLGEATFIVEPGMRIAQLVVAKVEQVSFVETQEELTATARGTGGFGHTGEC
OG1398	127	127	Acetyl-coenzyme A carboxyl transferase beta chain (EC 6.4.1.2)	PF01039		MRLFSYDKPKIKVQKIKADGFSGWLKCTHCHEMIHANELGQNFNCCPKCSYHYRITATERIKLLADKDSWRPLYTNLKSQDPLKFVDTDTYINRLAKARKDNTESEGVLVGVCTIGEHPVALAVMDFSFMAGSMGAVVGEKLTRLIEKAIESRLPVIIVCASGGARMQESMFSLMQMAKTSAALAKLHEAGLPYISVLTNPTSGGVTASFASLGDVIIAEPKALICFAGPRVVAQVIGEDLPEGAQKSEFLLEHGMIDKVVERKQLKSTLQSLLDYFCSQEYTGGQDKAPRDLSKTIKEIFLLTDDSE
OG1399	127	127	Superoxide dismutase [Mn] (EC 1.15.1.1)	PF02777;PF00081		MVFSSYMLPALPYDYDALEPVISAEIMQLHHQKHHQGYINNLNEALKSLDVANATQDLTRLIAINPALRFNGGGHINHSLFWEMLAPQGKGGGVPPRHELLKLIEKFWGSFDSFLKNFIASSAAVQGSGWGWLAFCPKKQELVVQTTANQDPLEATTGMIPLLGVDVWEHAYYLQYKNVRIDYLKSFPSIINWDYIENRFVEMSKQ
OG1400	127	127	Phosphomannomutase (EC 5.4.2.8)	PF00408;PF02880;PF02878;PF02879	OF1065	MEIPKKKIEEMFDPQTAKNILSWLQDNACDNTLILDLLDKDPEKLKERFGDILTFGTAGLRSLMGVGTNRLNVFTVRRATQSLAQVLKQRYPDEDISVVVGYDTRHHSLEFGQETAKVLAGNGILTYLFQVPEPLALVSYSVREFQAKAGVMITASHNPPAYNGYKVYMSTGGQVLPPMDQEIVKEFQMIDQVLSVDTLDHPCIRLIQEEIEADYEKALHQLQLCREDNRQHGSLLRMSYSPLHGTGVSMVPRILKDWGFSSVCLVEKQMIPDGDFPTIVLPNPEDPEALVLGIQQMLDQKDDLFIATDPDADRIGIVSLEKDGPYRFNGNQIACLLAAHILSRESQKAPLGVEDKVVKSIVTTELLTAITESYGGSVVNVGAGFKYIGEKIELWRSGMERFIFGAEESYGYLYGSHVEDKDAMISAALIAETALQQKLRGYTLRDALLELYEIHGYYANLTESIDLPVDQPNQKQELLERWETQDPLYMSLPGRKLVAFENYKTGEGCDLVTGITYKLALPKMSMLCFYYEGSGRVIVRPSGTEPKIKLYFELKHHFSEFSKERTVRESREKESFEALENFVKETKMRLFRT
OG1401	127	127	hypothetical protein	PF16802		MRSVLHLEHKRYFQNHGNILFEKIAPVSDCKKLEAELKQFLKEVAVAKDRYLQRWRENVYRSLPGVHAIVKKARLDRLAAELVHRSKVALVKDLWMQAEEEIFFEDCDCAVVLCLSGEKAGWALFFTGEYPQGVLGWDPKASVIILGFSSAGFPN
OG1402	127	127	Ribonuclease III (EC 3.1.26.3)	PF00035;PF14622		MNPIVNVKEIESKLNFTFTQPQLLVTAFTHPSYRNESPVPIEDSERLEFLGDAVLGLIVTEHLFLLFPNLEEGVLSTIRASLVDASACSGYAESLGVCENLLIGKGERLQNQRGKLSSQANLFEAILGAIYLDGGLSPARQLTVPLLPSKEKLQPLMFGNPKNLLQQFTQKHLRTLPKYQATQYVSKEGVMSHHVQVFIHDELWGEGVAHSKKEAEKLAAQHALDTHDYKK
OG1403	127	127	DNA repair protein RadA	PF13481;PF05362		MEFQEEIRIHTQAQGWNRLLGGGTVRGSLALLGGEPGIGKSTLLLQISSQFAAAGHKVLYVCGEESVSQTSLRAQRLQISSNNIFLFPETNLEDIKQQIDNIAPDILVIDSIQIIFSPSLSSAPGSVAQVRETTAELMHIAKQKQITTFIIGHVTKSGEIAGPRILEHLVDTVLYFEGNVHANYRMIRSVKNRFGPTNELLILSMHTDGLREVENPSGLFLQEKIVETTGSTIIPIVEGSETLLVEVQALVSSSPFSNPVRKTSGFDPNRFSLLLAVLEKRANIKLYTSDVFLSIAGGLKITQPSADLGAVLSVVSSLYNRYLPKNYTYTGEIGLGGEIRHVSHMEHRIKESIIMGFKGIVMPFGQIKGLPKEFLDQIDIIGVKTIKDAVRLLQ
OG1404	127	127	Porphobilinogen deaminase (EC 2.5.1.61)	PF01379		MLSAYYNDPFLADFCLGNIPLRLASRQSSLAVLQAHECLRKLQIFFPRLWGQIITTTTQGDLDQETPLCAVENTGFFTDDVDFLVQSGQCDLGIHSAKDLPENPKATVVSITASIDPRDILVFHEKYLSIPLPRRLRIGSSSVRRKELLSLLYPSAIITDIRGTIQTRLKLLEEKNFDAIVMANAAVSRLGLRLPCTKILPPPYHPLQGRLAITASRHIRSWRGLFLTCGITEDVEIMCFS
OG1405	127	127	Cysteine desulfurase (EC 2.8.1.7), SufS subfamily	PF00266	OF1097	MYNVKKDFPIFKNQGDPYVYLDSAATTHKPQCVIDSIVDYYSSSYATVNRALYTASHDITFAHWQVRSKVGSWIGAQYDQEIIFTRGTTSSLNLLAIAANDSWLAGGTVVISEAEHHANLVSWELACQRSGATIKKVRVDDEGMVDCNHLEQLLKQGVQLVSLAHVSNVSGAVLPLPEIAHLVHRYEALFAVDGAQGVGKGPLNLSEWGVDFYAFSGHKLYAPTGIGVLYGKKELLESLPPVEGGGDMVIVYDFEELSYQEPPLRFEAGTPHIAGVLGLGAAIDYLQALPFSITDRLTELTHFLYEQLLTVPGIQIIGPKQGAARGSLCSISIPGVQASDLGFLLDGRGISVRSGHQCSQPAMVRWDLGHVLRASLGIYNDQQDILLFVEALKDILRAYRS
OG1406	127	127	Serine/threonine-protein kinase PknD (EC 2.7.11.1)	PF00069		MERYDIVRIIGKGGMGEVYLAYDPVCSRKVALKKIREDLAENPLLKRRFLREARIAADLIHPGVVPVYTIYSEKDPVYYTMPYIEGYTLKTLLKSVWQKESLSKELAEKTSVGAFLSIFHKICCTIEYVHSRGILHRDLKPDNILLGLFSEAVILDWGAAVACGEEEDLLDIDVSKEEVLSSRMTIPGRIVGTPDYMAPERLLGHPASKSTDIYALGVVLYQMLTLSFPYRRKKGKKIVLDGQRIPSPQEVAPYREIPPFLSAVVMRMLAVDPQERYSSVTELKEDIESHLKGSPKWTLTTALPPKKSSSWKLNEPILLSKYFPMLEVSPASWYSLAISNIESFSEMRLEYTLSKKGLNEGFGILLPTSENALGGDFYQGYGFWLHIKERTLSVSLVKNSLEIQRCSQDLESDKETFLIALEQHNHSLSLFVDGTTWLIHMNYLPSRSGRVAIIVRDMEDILEDIGIFESSGSLRVSCLAVPDAFLAEKLYDRALVLYRRIAESFPGRKEGYEARFRAGITVLEKASTDNNEQEFALAIEEFSKLHDGVAAPLEYLGKALVYQRLQEYNEEIKSLLLALKRYSQHPEIFRLKDHVVYRLHESFYKRDRLALVFMILVLEIAPQAITPGQEEKILVWLKDKSRATLFCLLDPTVLELRSSKMELFLSYWSGFIPHLNSLFHRAWDQSDVRALIEIFYVACDLHKWQFLSSCIDIFKESLEDQKATEEIVEFSFEDLGAFLFAIQSIFNKEDAEKIFVSNDQLSPILLVYIFDLFANRALLESQGEAIFQALDLIRSKVPENFYHDYLRNHEIRAHLWCRNEKALSTIFENYTEKQLKDEQHELFVLYGCYLALIQGAEAAKQHFDVCREDRIFPASLLARNYNRLGLPKDALSYQERRLLLRQKFLYFHCLGNHDERDLCQTMYHLLTEEFQL
OG1407	127	127	Valyl-tRNA synthetase (EC 6.1.1.9)	PF08264;PF00133;PF10458	OF1029	MNEDQFPKAYDPKSSESGVYSFWERSGMFIADANSKKPAYSIVMPPPNVTGILHMGHALVNTLQDMLIRYKRMKGFEVCWVPGTDHAGIATQTVVERHLRSSLGKRRTDFSREEFLKHVWEWKEKSQNVILSQLRQLGCSCDWSRQRFTMDPEANRAVKKAFKVLFDKGVIYRGYYLVNWDPILQTALADDEVEYEEREGWLYYIRYPVVNSEEFITVATTRPETLLGDTAIAVSPEDERYSHLIGAKVIVPFVDREIPIIGDFSVDASFGTGAVKITPAHDKDDYRTGMNHRLPMINILTPTGEINENGGIFTGLAKESARENIITSLEALGLFVRKEAYSSRVGVSYRSGAIIEPYLSKQWFVSVDSFRESLREFVNSKEINLFPPEFIRNYLTWVNNLKDWCISRQLWWGHRIPVWHNKHDEEYVICFDGDGVPEEVAQDPESWYQDPDVLDTWFSSGLWPLTCFGWPEESADLRKFYPTSVLVTGHDILFFWVTRMVLMCSAMVDTKPFADVFLHGLIFGKSYKQYDDNGEWTYVSGDQKREYDKGKALPKNVVAKWEKLSKSKGNVIDPIEMIDMYGADAVRFTLCSCANRGEQIDLDYRLFEEYKNFVNKLWNGARFIFGHISELTSRDLEEGVNKDLLGLEDFYILDRFNELLALIDSHYNCYSFDKIAALAYDFFKNDLCSTYLEIIKPTLFGKQGNDEQRATKRKLLATLLVNILGVLHPIVPYITETLFQKIKTTLGVVGDGLGDAVTGHAVSMLRSEACMIAGYPQPIELSFPQGLRESFAIAEKLVYTIRNIRGEMQLDPRDLLQAFIISSEKKELLDACIPIMCALGGIKTIEQLSEAPKDCIFSLGVVEGIQVGVILPAEHLAKEHARLEKEKIRLENSIESLSKLLASEDFRTRANPNLVQAKEDALRNSRQELQSILDKIASL
OG1408	127	127	hypothetical protein			MRYCYSKWWAAAFSALCLGGCSQPALSSFLEFIDNDYTAAAHLGIDRGCVTESVGQQLVVTWGLPSRFRDSLPMVLHVWVYYGNGEAAKFSYDVQHLSGYQVYTLKENDYQDRQGIISYKVSLTKDGKEILSRSHHLWMEVISLKAFSQLS
OG1409	127	127	V-type ATP synthase subunit I (EC 3.6.3.14)	PF01496		MRINVDKYLFIGRKKSEFFSACRELGAVEFLAKNKLKDSENVRRISEGLKTLNLLTNKYSPSDLVLVKSGYLTTEQLLQEIFDLNHEITTITDSLKALSKEIFRVKPLGNFSSEEIRELTLKTGLSVRFFYKKHIEGAPLEVEEENVFYLATAYNYDYYVVIGVVSLSKDIFTEIEAPRSVGELREEEEHLQTLLRKKKARVCELYAYREELLEALCEQCNEQTLQHAEASTEDLFDDKVFSALGWVIVDRLTEVEKLCNSLGVYLERVQPDPDEVIPTYLENHGLGALGESLVNIYDTPASTDKDPSLWVFLSFFVFFSMIINDAGYGLIFLATSLFLSFKARKQVKHSLALKRFLKMFMILGGGCVCWGGATTSFFGVSVSYTSPFREYSLTHFLAMKKAEYYLKERPKGYKELVHDYPVLKDKKTPKEFLLAQGTSSGDSVYKAVVYDKFTDNILMEIALLVGVVHLSLGMLRYCRQRYSSIGWVVFMCGAYMYLPIYLQAVSLIHYALHVPYELGGQVGYYVTFIGLGIAVLGGIIQRGLRGLDEVTAVIQVFSDVLSYLRLYALSLAGAMVGNTVMVMSERFSPAVGVLIIIFGHTVNIALSIMGGVIHGLRLNFIEWYHYSFDGGGRLLHPLKRVICQKSQNI
OG1410	127	127	V-type ATP synthase subunit D (EC 3.6.3.14)	PF01813		MLGMYLPTLKLKKALLQAEVQSAIRLAAESTATNEQARDRMYAFAELFSIPLYTDAVEQCFSVDILEKDVENIAGVEVPLLKRVVLTSPEYSLLDTPIWLDSLLASVKEYVVSKIYAENAQERLLLLEEELRRVSIRVNLFEKKLIPTTSQTLKKIAIFLSDRSITDVGQMKMAKKKIQQHKE
OG1411	127	127	V-type ATP synthase subunit B (EC 3.6.3.14)	PF02874;PF00006	OF1013	MEAEGASLGELVQIERADGRSSYASVLRFDARKVTLQVFGGTSGLSTGDKVIFLGRPMEVIYGDSLLGRRFNGTGKPIDHEDECFGEPIPITTPSFNPVCRIVPREMVRTNIPMIDMFNCLVKSQKIPIFSSSGENHNALLMRIAAQTDADIVIIGGMGLTFVDYNFFVEESQRLGFADKCVKFIHKAVDAPVECVLIPDMALACAERFALEQQKNVLVLLTDMTAFADALKEIAITMDQIPANRGYPGSLYSDLAVRYEKAVDIAQGGSITLISVTTMPGDDITHPVPDNTGFITEGQFYLKDNRIDPFGSLSRLKQLVIGKKTREDHGDLANALIRLYADSRKSAERMSMGFKLSNWDKKLLAFSELFEARLMSLEVNIPLEEALDIGWKILSQSFHSEEVGIKEQLIQKYWPKACLHK
OG1412	127	127	V-type ATP synthase subunit A (EC 3.6.3.14)	PF02874;PF00006;PF16886	OF1013	MVATSKQTTQGYVVEAYGNLLRVHFDGHVRQGEVAYVSVDDTWLKAEIIEVVGDEVKVQVFEETQGISRGALVTFSGHLLEAELGPGLLQGIFDGLQNRLEVLADTSLFLKRGEYVNAICRETVWAYTQKASVGDVLSRGDVLGTVKEGRFDHKIMVPFSCFEEVTITWVISSGDYTVDTVIAKGRTASGAELEFTMVQKWPIKQAFLEGEKVPSHEIMDVGLRVLDTQIPVLKGGTFCTPGPFGAGKTVLQHHLSKYAAVDIVVLCACGERAGEVVEILQEFPHLTDPHTGQSLMHRTCIICNTSSMPVAARESSIYLGITIAEYYRQMGLHVLLLADSTSRWAQALREISGRLEEIPGEEAFPAYLASRIAAFYERGGAVKMKDGSEGSLTICGAVSPAGGNFEEPVTQATLSVVGAFCGLSKARADARRYPSIDPMISWSKYLDSVAEILEKKVPGWGDSVKKASRFLEEGAEIGKRIEVVGEEGISMEDIEIFLKSELYDFCYLQQNAFDAEDCYCPFDRQIELFSLMSHIFSSRFCFDCPDNARSFFLELQSKIKTLNGQKFLSEDYQKGLEVIYKLLESKMVQTA
OG1413	127	127	Aspartate aminotransferase (EC 2.6.1.1)	PF00155		MSLFEQLPSFSPDSILGLAQAFQEDPREDKINLLLGTYEREKSRYGGFSSVRKAQTVFFGDEKDKNYLPIRGSSVFLDQMAALCFGEIDANRWTGVQAVGGTGALHLGALVYAKSSLAGKVYIPAQTWGNHSRIFSRLGLSLEHYPYYDQEKKDLDLQGLKASLRDAPEASLILLHCCCHNPTGKDIPLSEWPEIIAIIKDRGLIPFFDMAYLGFANGIVEDRRPVRLCIEAGVATFVAGSCSKNFSLYGSRVGFFGVVHQDKTDLSRILSFLEEQIRGEYSSPAREGVAIVTSILENPYLRQEWGLELNGIRQSLEEIRANFVIAMREVAGHSFDFIASQKGFFGYPGFSKEQVVFLREELGIYTTAGGRFNLNGITDKNINRVIHGFAKAYEYSRSVS
OG1414	127	127	Chromosome (plasmid) partitioning protein ParB / Stage 0 sporulation protein J	PF02195		MSRLPSEDTLLEVNIEDIRVSPFQPRRTFLEEDLKELVLSIKTVGLIHPPVVREIRNGDKVLYYELIAGERRWRALQLAGYKTVPVVLKQVLADDMAAEATLIENIQRVNLNPLEMAEAFRRLIVVFGLTQDKVAKKVGKKRSTVANYLRLFSLPQEVQEKMNSGEISLGHAKVILSLEDENLRQILSQKIISCKLAVREAEMEAKRLVKGKGASLKEDSSSQPSSRLGFCQERLATTFGYPVTVKPQGRRICVSFFVEGEEALEALEKALTTSSSEAILT
OG1415	127	127	V-type ATP synthase subunit C (EC 3.6.3.14)	PF10962		MNQYYFLSSFLSPQQPESPPLYLFQEINDLLSLNFTEQDWKSYVVLLRFFDLENFAFFWSGKPVPFSFGTVTNNNVETLLRLQMWSDEWEFEDFFKDFLLRYKTSQERLANFSELVRSFLDHYQSYPSEFLRTYFRFKQDLRIILAGFRARVMQKDVSFVLRDEDSSNPVVLHVLMQKDSPNYELPDEFFELKDVLGDYGRLPHMLNQTLSLYEFHKVEEMSRDKYFNADAILSRVTTYLMAIRNSYVSVQKGKELINLMEKGIKW
OG1416	127	127	V-type ATP synthase subunit E (EC 3.6.3.14)	PF03179;PF06188		MADLSAQDKLKQICDTLREETLKPAEEEAGSIVHNAREQAKRIVEEAKEEAQRIIRSAEETASQTLKKGEAALVQAGKRSLENLKQAVETKIFKESLVEWLDGVTTDPGVSAKFVQALVQTVETQGISGNLSACIGKHVSARAVNEALGKEITSKLKDKGVVIGKFSGGAQLKVEERNWVLDISSEALLDLLTRFLQKDFREMIFQSC
OG1417	127	127	hypothetical protein			MKRVILCSLLFASFPIVSKAAAEGKPLSRAAQLREKRKDLHVSRKPSPRYALKKRALEAKKNRPSISWITYSNATYSFLIPNTWQCIDDKTQLPEKLDVLFIGKGAGGLTPTINSAHEIIHKTEDAYIEEILDYHRANENTLESSIFAHIQAPSGKFTIIKTEKNTSWGRVFCLQGVTVIDHTAYILTSTSTIDDYPNVSLALLKAASSFKLSEKEEAARGDAILEKALKDLQNGK
OG1418	127	127	hypothetical protein			MEKKEQALCFSCPYCCDGNVAFSVIDLENCLVCDCCEASFMFDAEMCDAIRRFSALCLRIYEAKALLGEAAVSVSVQGQSIDVPFQLLFSRFPVFLNLNLAGKLVRVRFIFDSLRGEVLYHRG
OG1419	127	127	Transaldolase (EC 2.2.1.2)	PF00923		MSSQFDQLKLWSVLVGDSGDPDLIKTLDVQDATTNPSLILKVAQEPKYQSMLTEAISWGIRQNGDDVQTLTFVLDKIQVNLGLEILKYVPGRVSLEIDARLSFNTEAMVQRAIFLSQLFEKMGGDKKRLLIKIPGTWEGIRAAEVLENQGIACNVTLIFSLVQAIAAAKAKVTLVSPFVGRIYDWWIAAYGAEGYSIEADPGVASVANIYSYYKKFDIPTQIMAASFRTKEQVLALAGCDFLTISPKILEELKKEQQPVERKLSVEEAKKLDIQPVELSESVFRFLMNEDAMATEKLAEGIRIFSGDTQILESAVTEFIRQIAAQEA
OG1420	127	127	DNA-directed RNA polymerase beta subunit (EC 2.7.7.6)	PF10385;PF04563;PF04560;PF04561;PF00562;PF04565	OF1102	MFKCPERVSIKKKEDILDLPNLVEVQIKSYKQFLQIGKLAEERENIGLEEVFREIFPIKSYNEATILEYLSYNLGVPKYSPEECIRRGITYSVTLKVRFRLTDETGIKEEEVYMGTIPIMTDKGTFIINGAERVVVSQVHRSPGINFEQEKHSKGNVLFSFRIIPYRGSWLEASFDINDLIYIHIDRKKRRRKILAMTFIRALGYSTDADIIEEFFAVEEHSLRSEKDFVALVGKVLADNVVDADSSLVYGKAGEKLSTAMLKRILDAGVQSLKIAVGADENHPIIKMLAKDPTDSYEAALKDFYRRLRPGEPATLANARSTIMRLFFDSKRYNLGRVGRYKLNKKLGFPLDDETLSQVTLRKEDVIGALKYLIRLRMGDEKTSIDDIDHLANRRVRSVGELIQNHCRSGLARMEKIVRERMNLFDFSSDTLTPGKIISAKGLVSVLKDFFSRSQLSQFMDQTNPVAELTHKRRLSALGPGGLNRERAGFEVRDVHSSHYGRICPIETPEGPNIGLITSLSSFAKINEFGFIETPYRVVRDGIVTDEIEYMTADVEEDCVIAQASAELDEYNMFKDSVCWARYKGEAFEADTSTVTHMDVSPKQLVSVVTGLIPFLEHDDANRALMGSNMQRQAVPLLKTEAAIVGTGLEGRAAKDSGAIVVAQEDGVVEYVDSYEIVVAKKNNPTLKDTYPLKKFLRSNSGTCINQTPLCSVGDVVTHGDVLADGPATDKGELALGKNVLVAFMPWYGYNFEDAIIISEKLIKQDAYTSIYIEEFELTARDTKLGKEEITRDIPNVSEEVLANLGEDGIVRIGAEVKPGDILVGKITPKSETELAPEERLLRAIFGEKAADVKDASLTVPPGTEGVVMDVKVFSRKDRLSKSDDELVEEAVHLKDLQKEYKSQLAQLKMEHREKLGALLLNEKAPAAIIHRRSADILVQEGAVFDQETIELLERESLVDLLMAPCDMYDVLKDILSNYETAVQRLEVNYKTEAEHIKEGDADLDHGVIRQVKVYVASKRKLQVGDKMAGRHGNKGVVSKIVPEADMPFLANGETVQMILNPLGVPSRMNLGQVLETHLGYAAKTAGIYVKTPVFEGFPESRIWDMMIEQGLPEDGKSYLFDGKTGERFDSKVVVGYIYMLKLSHLIADKIHARSIGPYSLVTQQPLGGKAQMGGQRFGEMEVWALEAYGVAHMLQEILTVKSDDVSGRTRIYESIVKGENLLRSGTPESFNVLIKEMQGLGLDVRPMVVDA
OG1421	127	127	LSU ribosomal protein L10p (P0)	PF00466;PF00542;PF16320		MKEEKKLLLREVEEKITASQGFILLRYLGFTAAHSRSFRNNLSGVSAEFEVLKKKIFFKALESSGVEMDPEDSEGHLGVVFAYGDPVSAAKQVLDFNKQHNDSLVFLAGRIDNASLSGKEVEAVAKLPSMKELRQQVVGLIAAPMSQVVGIMNSVLSGVISCVDQKAEKTQE
OG1422	127	127	LSU ribosomal protein L1p (L10Ae)	PF00687		MTKHGKRIRGIQEKYDFTKPYSLGEAIDILKQCPAVRFDQTVDVSVKLGIDPRKSDQQIRGSVSLPHGTGKVLRILVFAAGDKAAEAIEAGADFVGSDDLVEKIKGGWVDFDVAVATPDMMREVGKLGKVLGPRNLMPTPKSGTVTTDVVKAIAELRKGKIEFKADRAGVCNVGVAKLSFDSAQIKENIEALCAALVKAKPATAKGQYLVNFTISSTMGPGVTVDTRELIAL
OG1423	127	127	Dipeptide transport ATP-binding protein DppF (TC 3.A.1.5.2)	PF00005;PF08352	OF1002	MNNPLLLQASRLTKHYYKRSFWFQKKKVATTPLNQVSFSLPRHKIIGLIGESGSGKTTLALGLAGLIPLTSGHLILNDKAIPLHNKKGRQYLSSQVRMVFQNPRSSLNPRKTIFDTLSHSLLYHRLVSKEELGATVEKALSLVGLSTDYLYSYPHQLSGGQLQRISIARALLGAPQLIICDEIVSALDLSMQAQILNMLTSLQQQARLTYLFISHDLAVVRSFCSELIIMYKGQIVETGATEEIFCNPQHSYTRMLLHSQLPEFPEDRRDVQVPLS
OG1424	127	127	LSU ribosomal protein L11p (L12e)	PF03946;PF00298		MSNKKIIKIIKLQIPGGKANPAPPIGPALGAAGVNIMGFCKEFNAATQDRPGDLLPVVITVYSDKTFSFVMKQPPVSSLIKKALGLESGSKIPNRNKVGKLARAQITAIAEQKMKDMDVVLLESAERMVEGTARSMGVDVE
OG1425	127	127	Transcription antitermination protein NusG	PF02357		MFKWYVVQVFTAQEKKVKKSLEDFKEASGMSDFIQQIILPSENVMEVKKGEHKIVEKYIWPGYLLVKMHLTDESWSYVKKTQGVVEFLGGGAPVALSEEEVKNILADLEEKKSGVVQKHKFEVGSQVKINDGVFVNFVGVVSEVFHDKGRLSVMVSIFGRETRVDDLEFWQVEEVAPGQESE
OG1426	127	127	Preprotein translocase subunit SecE (TC 3.A.5.1.1)	PF00584		MGQDHRRKFLKKVSSAKKQAAFAGDFMEEIKKIEWVTKRDLKRYVKLVLMSIFGFGFSIYCVDLVLRKSLSLLGKVTSFFFG
OG1427	127	127	Translation elongation factor Tu	PF03144;PF00009;PF03143	OF1031	MSKETFQRNKPHINIGTIGHVDHGKTTLTAAITRALSGDGLADFRDYSSIDNTPEEKARGITINASHVEYETPNRHYAHVDCPGHADYVKNMITGAAQMDGAILVVSATDGAMPQTKEHILLARQVGVPYIVVFLNKTDMISPEDAELVDLVEMELSELLEEKGYKGCPIIRGSALKALEGDASYIEKIRELMQAVDDNIPTPEREVDKPFLMPIEDVFSISGRGTVVTGRIERGVVKVSDKVQIVGLGETKETIVTGVEMFRKELPEGRAGENVGLLLRGIGKNDVERGMVVCLPNSVKPHTKFKSAVYVLQKEEGGRHKPFFSGYRPQFFFRTTDVTGVVTLPEGVEMVMPGDNVELDVELICPVALEEGMRFAIREGGRTIGAGTISKIIA
OG1428	127	127	Translation initiation factor 1	PF01176		MAKKEDTIVLEGRVEELLPGMHFRVMLENGVPITAHLCGKMRMSNIRLLVGDRVTVEMSTYDLTKARVVYRHR
OG1429	127	127	putative iron-sulfur cluster assembly scaffold protein from Chlamydia			MVKAAHPLHSSISGALPLHSSRGGAYHDSLGDLHSPISLTPPALSVLTPEPAQSKSRVQAVANTIGDFLQRNWKHLLLYILAWSLILICHSSVALVLSIWLGIGFGAGVVLGIISANFLDKENKYPHLNSLWNITNHGLQQLDPNGTRQVLLATVIASISALIYASPQAIGFIIGAFLGHQTSSLAVYGYRFKSGPGYIADQELFDKQEKRIRQAIMQCRLIRNQMVLQRRLDILQKRAHRPGQSQTITIRPLTNRISLPEEMEHEILGKKPQVVIAMLDNKIAQLNQSLVQLYDRPTRVIEQ
OG1430	127	127	Sulfur acceptor protein SufE for iron-sulfur cluster assembly	PF02657		MILTTPSEHKACLEKQEKAVALLFPENFVKDTFYKQLLQIGRTAKPFPKEFLTKENLVLGCQSDLYLHGEFKNNAVFFFTYTEALISSGVAVLFSDIYSGETPETILTCKPLFFEKLSRHLSMGRSRGGESLFLNMQRIAVQYLARKT
OG1431	127	127	Dipeptide transport ATP-binding protein DppD (TC 3.A.1.5.2)	PF00005;PF08352	OF1002	MSAQPLLQVKNLSVSLNRNTVSFPVVEDLSFNVFPGQTLAIIGESGSGKSITAQSLMQLLPEEYFSISGEAFLHKENLLDRKNLLSKTLFGSKMAMIFQNPLASFDPVFTIEQQFHEVIRTHLDLTKKVAHEQIVTVLRETGFQDPERCIKLYPHELSGGMLQRMAIAMTLLTSPDLLIADEPTTALDVSVQYQILQLLKTLQKKTGMSLLVITHDMGVVAEMADDVFVLYAGRMAEYSSVQDIFHSPAHPYTKDLLASRPSQYKKQTFVPISGHPPHYTNLPKGCCYSPRCQKALPICYKQSPHAISLNDHHHVRCWLYE
OG1432	127	127	Triosephosphate isomerase (EC 5.3.1.1)	PF00121		MNKTLTEAQTFLKSFLSSDILSNPQIITGIIPPFTLLSACQQAVSDSPIFLGAQTTHEADSGAFTGEISAPMLKDIGVDFVLIGHSERRHIFHEQNPVLAEKAAAAIHSGMIPVLCIGETLEEQESGATQDILLNQLTIGLSKLPEQASFILAYEPVWAIGTGKVAHPDLVQETHAFCRKTIASLFSKDIAERTPILYGGSVKADNARSLSLCPDVNGLLVGGASLSSENFLSIIQQIDIP
OG1433	127	127	Exodeoxyribonuclease VII large subunit (EC 3.1.11.6)	PF13742;PF02601		MSITSPPVEVSVLTDSIKNLLEKNFLRVVVKGELSNVSLQTSGHLYFAIKDSKAVLNGAFFHFRSKYFDRRPKDGDYVILHGKLTVYAPRGQYQIVAYALTFSGEGNLLQQFEERKQRLAAEGYFDPKRKRQIPSEARTIGVITSPTGAVIQDILRVLSRRCHQFQVILYPVTVQGPTAAQEISRAIQVFNQENIKIDTLIVARGGGSIEDLWAFNEEILVKAIAASSIPIISAVGHETDFTLCDFAADVRAPTPSAAAEIVCKSSEQYHQELQNLLRHLSSHSRQFIAAKKNLLSHWKKHLATADFYHTAQQTLDYTRLSLERTLDAKLEHYKQHLAQYKRWLKSDILIRVEKHLSNLNQALESAIKNKLYSNKVSLHQLYTSRFKNELPNLQHRTQHAKHLLNQLSRRLHFVMANSQETKLQRFARLQEEFSFMIQHLLTKAKERCQSVQEQMASLNPKNVLKRGFAQLFDFNKHSVIISAESLKQSDLVRVCLQDGEAVLSVKEVWLNNDKKG
OG1434	127	127	Exodeoxyribonuclease VII small subunit (EC 3.1.11.6)	PF02609		MTKKAKNVEKVPFEDAMKRLEEIIDLMNQPTTALEASLALYEEADQLMRICESRIQEVEARIKQLSDQRSES
OG1435	127	127	1-deoxy-D-xylulose 5-phosphate synthase (EC 2.2.1.7)	PF02779;PF13292;PF02780		MTYSLLPHIHSPQDLHALSLDKLPVLCDEIRNKIIESLSLTGGHLASNLGGVELTVALHYVFSSPDDQFIFDVGHQSYVHKLLTGRNTEAFSNIRHDNGLSGFTTPQESNHDIFFSGHAGNALSLALGLAKGSSNSSSHILPILGDAAFSCGLTLEALNNIPADLSKFIIVLNDNQMSISENVGNIPQGISQWIYPQKISKLSQKIHSWIQNLPSFLHKKKTLSHKVDIALKSLSHPLFEQFGLHYVGPIDGHNVKKLVQALQMIKDQPQPILFHVCTVKGNGLTEAERDPIRYHGVKAHFQNTSLKKTSGNVELQTPISFPQHAGNILCRLGKKYPQLQVVTPAMSLGSCLEDFRKQFPDRFTDVGIAEGHAVTFSAGIARSGTPVCCSIYSTFLHRAMDNVFHDVCMQELPVIFAIDRAGLAFHDGRSHHGIYDLGFLCSMPNMVICQPRNALVLERLFFSSLLWKSPCAIRYPNIPANEKASNSSFPFSPILPGEAEILCQGDDLLLIALGHMCNTALTVKEHLLDYGISTTVVDPIFIKPLDRKLLQSLLTHHSKVIILEEHSIHGGLGSEFLLFLNQHNIKADVLSLGVPDMFIPHGNPETILNLIGLTSDHITQRILSHFKFSTPIPIERFFKA
OG1436	127	127	Pyruvate kinase (EC 2.7.1.40)	PF02887;PF00224		MIARTKIICTIGPATNTPEMLEKLLDAGMNVARLNFSHGTHESHGRTIAILKELREKRQVPLAIMLDTKGPEIRLGQVESPIKVQPGDRLTLVSKEILGSKESGVTLYPSCVFPYVRERAPVLIDDGYIQAVVVNAQEHMVEIEFQNSGEIKSNKSLSIKDIDVALPFMTEKDIADLKFGVEQELDLIAASFVRCNEDIDSMRKVLESFGRPNMPIIAKIENHLGVQNFQEIARAADGIMIARGDLGIELSIVEVPGLQKFMARASRETGRFCITATQMLESMIRNPLPTRAEVSDVANAIYDGTSAVMLSGETASGAHPVHAVKTMRSIIQETEKTFDYHAFFQLNDKNSALKVSPYLEAIGFSGIQIAEKASAKAIIVYTQTGGSPMFLSKYRPYLPIIAVTPNRNVYYRLAVEWGVYPMLTLESNRTVWRHQACVYGVEKGILSNYDKILVFSRGAGMQDTNNLTLTTVHDALSPSLDEIVP
OG1437	127	127	Excinuclease ABC subunit A, dimeric form	PF00005		MSSIVRLSGITVRNLKNITVEFCPREIVLFTGVSGSGKSSLAFNTIYAAGRKRYLATLPSFFATKLDSLPDPSVKKIEGLSPTVAVKQNFFEQHVHATVGSTTEINSYLALLFSLEGQAYDPVTLHPLTLYSKEKILSEIAAIPDGTQLTLLAPLPARDVLTVRECLRQGFTKVLIDEEVVPIHKFLTTGIPVPGQLIVDTLIKNTSNTPRLKVSLFTTLDIGHGECSLHFDNQKRVFSTQATLPETQQTYAPLSPDLFSSHSHKDRCPQCQGSGIFISIDDPCIIQQTLSIEDNCCPFAGNCSTFLYRTIYQSLADSLGFSLSTPWQNLSPEIQHIFLYGKEGLSIPVKLFDGTLGKKTQTHKQWKGVLNEIGEKIRFSNKPARYLPKGTSYTVCPRCNKTGLSDYANATRWHGKSFADFQQMSLQELFIFLNQLPKKELAIEEVIQGFKSRLAILIDLGLPYLSPERAIDTLSGGERERTALAKHLGAELIGVMYILDEPSIGLHPQDTHKLMNVIRRLRDQGNTVLLVEHDEQMISLADRVIDIGPGAGIFGGEVVFNGSPREFLAKSDSLTAQYLRQEQHISVPAKRTNSLGTITLSKANKHNLKDLTVSIPLGQMTVVTGVSGSGKSSLINDTLVPCVEEFIEQGFCSTLSIQGALSRLVHINRDLPGRSQRSIPLTYIKAFDEVRQLFAEQPRCKTLGLTKSHFSFNTPLGACAECGGLGSITTTDNRDSITCPSCLGKRFLPQVLEVRYKNKTIADILEMTAYEAKNFFLDEPSIHQKIETLCTLGLQYLPLGRPLYSLSGGEIQRLKLAYELLAPVKHPTLYVLDEPTTGLHTHDVKQLIYVVQSLIHQGHSVIIIEHNMHVVKVADYILELGPEGGNKGGYLIASCSPEELIHKHTPTAIALRPFLSSPQELPYLPDPSPKPPVPAAITIANAHQYNLKHIDLSIPRYALTAVTGPSASGKHSLVFDILHAAGNIAYAELFPPYIRQALIKKTPLPAVDKVTGLSPVIAIEKTSASRNSNHSVASALEISEMLESLFTRIGHPYSPISGDALRTISPETIAEELLTHYTKGYVTITVPFPKEEEFFSYTQEMLQEGFLKLYANEQFYDLDGPFPTSLENPALVIHHVKILEKNLPSLLASLTLAFSKASSVCLHIEYAGTSLSKTYRQGLQDASGNLFPNIETPSILNHESYLCPLCHGKGFLSTCSILPHKKRFAQHTPISLFTSLFPNQDPSPIYPLLNELGIPSIALFQEIDVLSFESLCLGTQQHLGLNALCTKAMLMESEEDFPPDLISKTPCNQCQGLGVYTYKHCIRIHSISLSEIYQSNVAFLKKLLLSVEEEPSLVQDILSRLDLLDRVGLGYVILGQEQQSLSDGEHYRLLLAKAFSSGLTDVIYLLEDPLAGIHPEDAPCLLAVIKKLVTNHNTVIVTDREGSLAEHADYLLHLGPEPGPNGGYLLSTSALKQSQPVLCNTRSSEETPQLSVSVSTSMIQIENLAFPLQRLSTISGVSGSGKTTLLNSIYEHGCAILEKDPSVFSEIIFLDSYPQIASSRSDISTYFDIAPSLRNFYASLTQAKALNISVSMFSPNTKQGQCSDCWGLGYQWIDRAFYAMEKRPCPTCGGFRVQPLIQEVVYEGKHFGQLLQASLNEVAETFSFLKKIQKPLHTLITNGLGYLSLGQNMASLSLSEKIAIKLTKHLFLPPKHPTLFLLDEIATSLDNQQQSALLVQLNTLVSLGHTVVIIENHPAFSQQADFWIQMGRKTDNHILFAGPNPNLSFT
OG1438	127	127	DNA polymerase III subunits gamma and tau (EC 2.7.7.7)	PF12169;PF13177		MTLQPYQASSRKYRPQIFREILGQSSVVAVLKNALVFNRAAHAYLFSGIRGTGKTTLARILAKALNCVHLSEDGEPCNQCFSCKEIASGSSLDVLEIDGASHRGIEDIRQINETVLFTPVKAKFKIYIIDEVHMLTKEAFNALLKTLEEPPQHVKFFFATTEIHKIPGTILSRCQKMHLQRIPEKTILEKLSLMAQDDHIEASQEALAPIARAAQGSLRDAESLYDYVISLFPKSLSPDTVAQALGFASQDSLRTLDNAILQRDYATALGIVTDFLNSGVAPVTFLHDLTLFYRNLLLTNSTTSKFSSQYKTEQLLEIIDFLGESAKHLQNTIFEQTFLETVIIHIIRIYQRPVLSELISSIKSRQFEGLRNIKEPTLTQQVSAPQPQPTYKEQSFLEKKNQPAAEGKIISVEVKSSASIKSAAVDTLLQFAVVEFSGILRQ
OG1439	127	127	Phosphate transport regulator (distant homolog of PhoU)	PF01865		MQTLARLFGQSPFAPLQAHLEVVASCVHQMLPIFLALRDGRYQDVLEIAKGISKKEYKADCIKNDMRNHLPVGLFMPVSRAGILEIISIQDSIADAVEDVAILLTVRHLRCYASMEEIFFQFLEKNIETFELTTTLLHEFNQLLESSFGGRKADKARTLVGKIVKAEHESDVVQRELMRVFFSDEFVIPEKEFYLWLQIIRRTAGISDRSEKLAHRINMTLEEK
OG1440	127	127	hypothetical protein	PF02575		MGSGYAKKKKEAKLMERQFMEMEASLEQKRFSGEAGNGLVSVTINGKCNLVDVKIKPDCLDPEDPEVVADLFRAAFKAAKAALDSEMSAMHMGMPF
OG1441	127	127	Phosphoenolpyruvate-protein phosphotransferase of PTS system (EC 2.7.3.9)	PF00391;PF05524;PF02896		MSDVSSRSMMQKTSEEYRVFGKSIVPGIALGRAFFLETSPLQVHELTLPQEEVEHEIHRYYKALQRSKSDIVALKQEILGKQELHEVSSILQAHLEIIKDPLLTEEVVNTIRKDRKNAEYVFSSVMGKIEESLFSVQSESSSLVDRVQDIHDISNRVIGHLCCQHKSSLGESDQNIIVFAKELTPSEVASANPAYIRGFVSLLGAVTSHTAIVSRAKNIPYVANLPEEIWENTKEYSGKLVLVDGIHGELIFNPKSHTLQQRYAQKDSSVWVSSSPTSKTSVKTSVSSQAGSLQDLQILAESFPNTSVGLFRSEFLAIVLGRLPTLHEQISLYKQLVCLSDMPVLRLFDFGHDKPCPKQHASKERSVRYLLQTPQVLREQLEAILEAAENGRMKVLLPGVSEVYEIIEVKTLCAQIAKELRKEQEYQSLLWGSMIEFPSAVWMIEDILSECDFVTIGTNDLLQYTLGASRDVSLPDYLDTALPPAIIRMIRHVSQCANQRNIPVSVCGEAAGELQFAPIFVGLGIQELSVAMPLISKLRQHLATLDMAVCLELAEKAAQAKTSREIRALLD
OG1442	127	127	Phosphocarrier protein of PTS system	PF00381		MSGGNDSVLHRPVEAPLMEDGELSAVFTIRNSSGIHVRPAGTIVKLFEGEECEATLTYLGKTVNARSVMSILMLGASYNGEVAVHIKGPSASRVMQKLSEVFNSGFGEL
OG1443	127	127	hypothetical protein			MVYNYNDVVYVGAPPFKTSGTVFPKLGDETYQRFFSIHNGFAREGELGIFPYRYLAKAQYLLREKLLEMGKISHEDNCSSLGIFPFYAQYDVADCRCFIIDSKIRQYFSSYNVHLDNQSQFHYGKFVLPETSSDNHYHTFLLWLEQYLLYQKT
OG1444	127	127	competence locus E-like protein	PF03772		MLIRFETFSSSVLVHTLHSLWIQLIHSCRYFQQQHPLLISALYETTGSISRPYPLCGAILLVALHPFIPKQLKQRLFIGACWFIPLIILSEPPSMIHGGVASGSFVIQAGKENRYFGEAIHLSYPCGQKHRHVPCTILIDAHLELNKKYHLQGTTLNHTSQIIFKSNGCYKEIPPSKIALVHHKLRETCHRRILNLFSSGDSGTFASSLLLGTPLPKHLKDIFKKKGLAHIFAISGWHFSLCASLLFFLFYIFPIKIKYFLTFITLLGFTLLFPGTPSVWRAWISLSLLCLSPFSSGVCSSLNRLGSGCILCTFIFSPLTPAFALSFLATLGILLFFSHFFRFFYTPWKQIAPKYLLPFLRYLWGALSLGLTSQIFLLFPTVNFFGSLPLDGLIFNLFFPLLVLPIFFLILLSLVLPCLAPITELCISWLIxDSHVFIVTISxYLLPLHPYPLGNSLYFLFxxFHIGVHLEKTHTLENPSLRSISEL
OG1445	127	127	(Pyruvate) Oxoisovalerate Dehydrogenase Alpha & Beta Fusion like	PF00676;PF02780;PF02779	OF1021	MVLLQNQVEASIREVLKLVWILRLAENKMLLLSRQSDSGGTFQLSCAGHELAGIVAGKSLLPEKDWSFPYYRDQGFPLGLGGDLAEIVAAFLARTSSNHSSGRMMPYHYSHKKLRICCQSSVVGTQFLQAAGRAWAVKHAQTNEVVYVSGGDGATSQGEFHEMLNYVALHQLPLVTVIQNNQWAISVPWKEQSAMDFVQLGRSYQGLAVHEVDGSDYMALLETFSTAVKQARENATPALVLVDVVRLQPHSNSDDHTKYRSPLDLEQSYVRDPLKRLERDVVELYGGSSEELREIYAQAEEEVARAFQIAEAKPFPCKGGSSHEVFSPHTVALIDYESSQEAQALRDTQPKVMRDAISEALIEEMTRDSRVVVFGEDVAGDKGGVFGVTRNFTKHFGEQRCFNTPLAEATIIGTAIGMALDGIHRPVAEIQFADYIWPGINQLFSEASSMYYRSAGEWEVPLVIRAPSGGYIQGGPYHSQSIEGFLAHCPGLKIAYPSNAADAKALLKAAIRDPNPVVFLEHKALYQRRIYSACPVFSSDYVLPFGKATIVHPGTDLTIVSWGMTLVLSVEVSQELSALGISVEVIDLRTIVPCDFATVLESVKKTGKLLVTHEASEFCGFGSELVATMAEQAYLYLDAPIRRVCGLHAPVPYSKILENEVLPQKEKLLQAAKALADF
OG1446	127	127	Chaperone protein DnaJ	PF00684;PF01556;PF00226		MDYYTILGVAKTATPEEIKKAYRKLAVKYHPDKNPGDAEAERRFKEVSEAYEVLGDAQKRESYDRYGKDGPFAGAGGFGGAGMGNMEDALRTFMGAFGGDFGGNGGGFFEGLFGGLGEAFGMRGGSEGARQGASKKVHITLSFEEAAKGVEKELLVSGYKSCDACSGSGAKTSKGVKVCDRCKGSGQVVQSRGFFSMASTCPDCSGEGRVITDPCSECRGQGRIKDKRSVHVNIPSGVDSGMRLKMEGYGDAGQNGAPAGDLYIFIDVEPHPVFERHGDDLVLELPIGFVDAALGIKKEIPTLLKEGTCRLNIPEGIQSGTVLKVRGQGFPNVHGKARGDLLVRISVETPQHLSNEQKELLRKFSETEKAENFPKKRSFLDKIKGFFSDFAV
OG1447	127	127	SSU ribosomal protein S21p	PF01165		MPSVKVRVGEPIDRALRILKKKIDKEGILKTSKSHRFYDKPSVKKRAKSKAAAKYRGR
OG1448	127	127	TsaB protein, required for threonylcarbamoyladenosine (t(6)A) formation in tRNA	PF00814		MYKYFIVDTSGSQPFLAYVDCRDVLEVWSLPTGPDQGVVLNFIFNSLDLPFQGIGVSVGPGGFSATRVGVAFAQGLSLAKNVPLVGYSSLEGYLSLGQEEEALLLPLGKKGGVVALNSELSLDGFLLTDTTSTPGILLSYSEALEYCLDKGCCHVISPDPTYFVELFSSRISVRKVVPCIDRIRKYVVSQFVLSQNLPLCLDYRSISSFF
OG1449	127	127	Probable low-affinity inorganic phosphate transporter	PF01384		MWWLLVCVVIGGFYTAWNIGANDVANAVGPSVGAGVLTLRQAVLIAAVFEFLGAVVLGDRVIGTIESGLVAPADHVLSSQDYVFGMTAALFATGVWLQIASFFGWPVSTTHAIVGGVLGFGIILKEDAVIYWDSCARIFVSWLASPIIGGYFAFLIFSFIRKAILYKRDPVSAMVRIAPFLSAIIIFALGLILILSGAVARVVAFPVAFRVVCGLVVFAFAFTIWGVHFFKLAVLPQKVGPGTLLDRLLSKSTDYGRQYLVVERIFAYLQIVIACFMSFAHGSNDVANAIAPVAGIYRALYPQSYSPKVLFIFMSLGGLGLVFGLATWGWRVIDTIGKKITELTPSRGFSVGMSSAITIAAASAFGFPISTTHVVVGAVLGVGLARGLQAINLRIIKDIVLSWFVTVPAGAALSIMFFLLLRAVFC
OG1450	127	127	ATP-dependent protease La (EC 3.4.21.53) Type I	PF00004;PF05362;PF02190		MNSTNNTDSQNLDPNASEVEKLLDESAEAEEKTDDHTPPSELFILPLNKRPFFPGMAAPLLIEAGPHYEVLTLLAKSSQKHIGLVLTKKEDANTLKIGFNQLHRVGVSARILRIMPIEGGSAQVLLSIEDRIRIVKPVQDKYLKAKVAYHKENKELTEELKAYSISIVSIIKDLLKLNPLFKEELQIFLGHSDFTEPGKLADFSVALTTATREELQEVLETTDMHDRIDKALVLLKKELDLSRLQSSINQKIEATITKSQKEFFLKEQLKTIKKELGLEKDDHAVDLEKFMERLNKRDVPQYAMDVIQDEMDKLQTLETSSAEYAVCRNYLDWLTIVPWGIQTKEYHDLKKAESILNKDHYGLEDIKQRILELISVGKLANGMKGSIICLVGPPGVGKTSIGRSIAKVLHRKFFRFSVGGMRDEAEIKGHRRTYIGAMPGKLVQALKQSAIMNPVIMIDEVDKIGSSYHGDPASALLEVLDPEQNKDFLDHYLDVRVDLSNVLFILTANVLDSIPDPLLDRMEVLRLSGYILEEKLQIATKYLVPRARKEMGLSAQNVSFQPEALKHMINNYAREAGVRTLNENIKKVLRKVALKIVQNQEKNPSKKSRFTITPKNLQDYLGKPIFSSDRFYEKTPVGVATGLAWTSLGGATLYIESVQVPSSSGKADMHLTGQAGDVMKESSQIAWTYLHSALERYAPGRPFFEKSQVHIHIPEGATPKDGPSAGITMVTSLLSLLLDVPVLNNLGMTGELTLTGRVLGIGGIREKLIAARRSKLNVLIFPEDNRRDYDELPAYLKKGLKVHFVTHYDDVFKIAFPGV
OG1451	127	127	Ribonuclease Z (EC 3.1.26.11)	PF00753;PF12706		MSYRGLTILGCSSQQPTRHRNHGAYLLRWNGEGLLFDPGEGTQRQFIYANIAPTVVSRIFISHFHGDHCLGLGSMLMRLNLDRVSHPIHCYYPASGKKYFDRLRYSTIYHETIKVIEHPIDREGIVEDFGNFRIESRQLDHLVDTLGWRITEPDTTKFIPEKIKAAGLKGPIMQELINKGRVKVNDTIVHLDDVSYTRKGDSIAVVADSLPCQAIVDLARNARILLCESTYLEEHSHLAKSHYHMTAKQAAEQAKRAEVQQLILTHFSARYNTTEEFVQEAGEIFPNVFAAEEFCSYEFPKNPS
OG1452	127	127	Tyrosine recombinase XerC	PF00589;PF02899;PF13495	OF1075	MIASFYAFLDYLKNMKAASPHTLRNYSIDLSSLKCFLEKKGELTPTPPLSLQEDSRSSSQLSFSLFTKENIRLYLLEQIQTTHSKRTVRRRLSAIKSFAKFCVKNQWIPENPAEMIRGPRLPKELPSPLTYEQVLALMSAPDLDKVTGFRDRCLLELFYSSGLRISEITALNRSDIDFQSNLLRICGKGKKERIVPMTKVAVQWLQAYLDHPDRAAVEQDHQACFLNRFGKRLSTRSIDRKFQQYLLKTGLSGTITPHTIRHTIATHWLERGMDLKTIQLLLGHTSLETTTIYTHVSMKLKKQIHDEAHPHNLED
OG1453	127	127	ABC transporter ATP-binding protein uup	PF00005;PF12848	OF1002	MSIVLDKIGKTLGTRVLFDDVSVVFNPGNRYGLTGPNGAGKSTLLKIITGCVEPTRGSISLPKKVGILRQNIDSFGDVSVLDCVIMGNARLWDALQKRDALYLEEFTDAIGIKLGEMEEIIGEENGYRAESEAEELLTGIGIPEALFNNKMSMIPIDLQFRVLLCQSLFGHPEALLLDEPTNHLDIHSINWLGNFLKDYDGTVIVVSHDRHFLNTITTHIADIDYDTVIIYPGNYDAMVEMKTASRDQEKADIKSKEKKIAQLKEFVAKFGAGSRASQVQSRLREIKKLQPQELKKSNIQRPYIRFPLSEKASGKIVFYLEGITKSYNDEAPLFQPFSLEIYQGDKLGIIGNNGLGKTTLMKLLAGVESPTQGSIKTGHQVAYSYFPQNHSDVLKDCGDETLFEWLRNRKTGINDQEIRSVLGKMLFGGDDAFKKIKALSGGETARLLMAGMMLENHNTLILDEANNHLDLESVSALAWAINDYKGTSIFVSHDRTLIEECATKLLIFEKGKITFFDGTMADYTSSRKL
OG1454	127	127	Septum formation protein Maf	PF02545		MGTQLVLGSSSKIRKAVLEAFRIPFICVSSDFDERSITYSGDPFEYTRELAWNKANAVRSQGFSDSLIITADTVVVYEGEVFNKPESEEHAVEMLRTLSGTSHSVITSLVLMQNEKVASASETTQVSFIDIPPQHLKTYVQAFSSLKRCGGYCVQDGGGLIIKQIEGCVYNIQGLPIKTLNQLLMEFNISLWDYLA
OG1455	127	127	hypothetical protein	PF13646		MGLSRLILFGLLSLPLSASCDFPPSVSQKILFLCQKSIPQALESYLEASTTYQQHNFSILRLIAKSYLQQSLFSEDAYVRKSAIIGAGLSGSSETLDLLSESIETQDLYEQLLILNAAGNQLGKTSDRLLFKGLTAPHPIIRLEAAYRLACMKNSKVSDYLYSFIHQLPEEIQNLAATIFLQLETEEADAYVHRLLSSPNSLTRNYMAYLIGEYQQRRFLPTLRSLLTSAAPLDQEGSLYAIGKLEDASSYPKIKALSSKSNPEVALAAAQTLLFLGKEDEALPILTTFCQQELPRAIYTSRFLSLEKGEELLLPIFCKAIKEEIKLNAALALVHLGSVNHLVLSYLTEFLENKILHRIFLPTHSIGKATQFWKECTALPLLSPEEKARALAMYRAAEDTILSSLLKLPNNAYLPYLERILTSQKTPLAAKAIAFLSVTAHPQALSLVSKAALTPGDPIIRAYANLALYTMTQDPEKKALLYQYAEQLIGDTILFTDEENPLPSPHSSYLRYQVSPETRSQLMLTILETLVSSKTDEDIRVFLSLMKKTHYKNIPILSGLLMRIVE
OG1456	127	127	hypothetical protein			MKRFFLLCVGVILAHTSPSEGLSHQQAIQKKISYLSHFKGITGIMDVEDGVLHIHDDLRLQANKAYVENRTDCGIKIVAHGNVMVNYRGKILICDYLEYYEDTDSCLLTNGRCSLYPWFIGGSTMTISPSSIIIHKGYISTSEGPQKHICLSGDYLEYSSESVLSMGPTRLSICNTPILFIPQFSIMPMEIPKPPITFRGGSGGFLGSYLGISYSPISKKHLSTTLFLDSFFKHGIGLGYNIRFSSQENPGNAVNIKSYYAHRLAIDSSGARDRYRLHGDFAFSKKKTRLSGEFHLSDSWETVADIFPNNFSLKNTGPTEIHLGWHDDNFFGKVTSSVKVNSFQNVKQELPQVILHHRPVNIGRSRIFLENRIEAGFLDFHFSDNILGSNFSSWRLSSSHKIFRSLALPIGTLTPTLSGTAIYYSSMLSQNAGHLQASGSLSLDYRVPLQKEYRHARHIVEPFCSFLKTTHPLLSPDETHIFSIKDAFHSMNLLQIGFESKVLNKHSTPIAPSHLKLWTTCIFDEPYAKTTFPKTACWVSLPLTLQNTLSIDAEWIWKKRRWDHLNIIWDWILNDNIGLTLEFLHRSKYGFIKCAKDNYVLDVSRPLKTLLASPLSDRRNLITGKFFVRPHPHWNYNLNLRYGWHRPNSPSYLEYQMILGHKIFEHWQLFSVYEKREADKRCFFYLKLDKRKHKHCHPFG
OG1457	127	127	Phosphoglycerate kinase (EC 2.7.2.3)	PF00162		MDKLSIKDLSPEGKKVLVRVDFNVPIKDGKILDDVRIRSAMPTINYLLKRDAAIILVSHLGRPKGDMFEEAYSLAPIVPVLEGYLGHHVPLSPDCVGEVARQAVAQLSPGRVLLLENVRFHRGEEHPEEDPSFAVELAAYADFYVNDAFGTSHRKHASVYRVPQMFPDRAAAGFLMEKELEFLGQHLLVEPKRPFTAILGGAKVSSKIGVIEALLSRVDNLVLAGGMGYTFLKAMNQQVGNSLVEETGIPLAKRVLEKARTQGVKIYLPVDAKVARRCETGEDWQELSIQEGIPEGFSGFDIGSKTIALFSEVIQDSATVFWNGPVGVYEVPPFDQGSKAIAQCLASHSSAVTVVGGGDAAAVVALAGCTSQISHVSTGGGASLEFLEKGYLPGTEILSPARS
OG1458	127	127	Preprotein translocase subunit SecG (TC 3.A.5.1.1)	PF03840		MVALFYIFLFLFLLLCLILCGLVLVQESKSTGLGSSFGVDSGDSVFGVSTPEILKKVTAWLAGAFCLGCLILSFATSYLGKGENREPLPQQYVEDLIQDVEE
OG1459	127	127	SSU rRNA (adenine(1518)-N(6)/adenine(1519)-N(6))- dimethyltransferase (EC 2.1.1.182)	PF00398		MARSSIEQLTSFLKSVNGRAKKALSQNFLVDGNILRKILATADVQPGDWVLEIGPGFGALSEVLVSQGANVIALEKDPMFEESLSQLPIDIEITDACKYPLASLDDKGWKGKGRIVANLPYHITTPLLTKFFLECPNRWKTVTVMIQDEVARRITANPGDKDYSSLTVFLRFFADVQYAFKVSPNCFYPKPSVSSAVVHMRVHEDFPLSGSEIDEFFALTRAAFGQRRKLLANSLKNLYPKDKVFQVLEHLGFSEKTRPETISLEEYLKIFRLLKDF
OG1460	127	127	hypothetical protein			MKRIAVACYLGITIFSGIAFGYEGSFPSSSLEQNPSGVAIHNRVLFKIDEDTVVTTLDVIHKLNILFYSTCPQLVDSVSARSQYYSAMWPVVLESVINEFLMAADAKEKKIFIDPTSVNQEIEAMFGRDLSPFAKFFDMTPGDIFNVVHRVLVAQRIEGMMVRSRVMLKVTPGMVRDRYQKLVEDASQVSQWTYRVLTIKAGSELLANKIAGKVQERLNEGDSWDKERLAAMVLSQGGQLICSDEFIREDAQLSAAHKKALEEINFPEERCGKALEHASGLKLFVLFDCSTKTLEPLEKMEAQIKQRLMMELAEEEEANYKNKLRARYGFDPSIITQLLSEDAPQLFSLL
OG1461	127	127	Thymidylate kinase (EC 2.7.4.9)	PF03190		MILKLKVYLLFFLFFIMTTDQPFTNKLITEKSPYLLLYAHTPVDWYPWSAEAFQKASAEDKPIFLSIGCTHSKWCQVMLKENYENPEVAAILNKYFVCIKVDKEELPHLANLYFELSQMLSVSGEVQDSPTWPLNVFLTPNLLPFFSLGYASFAGKMRASSFVQMLEKLHIMWEDREDREVFVQQAERVLEVAAFLEGCSCKKECLEEECLKRVTEAIYRDVDAQFGGVKSFPKTLPGLLSLFLLRVGAEYQDSRAIFFVNRSLQSVANGGIFDHLAGGFFRYTIDDRWLIPCFEKRAFDNALMMLVYTEAGVYMRNPEFVIVAKRVLNYLIKELTDPKSGSFYLSEYGQQWAGTDIDSQYTWSGEEIRSLLGEQAEMFCEYYDVSREGICNGRNILHVSPYMNRKEIEERYHCSLEEFQKKLEASREKLCVYREGKTQASKDDQSFTFQNGWGIFSLIKTGILLGEPECFVVAERCGEFIANNLYKNGRLLRRWRQGESKYSAGLEDYAAMIMGALALFEIGSGAKWLVLAEELAKEVLVSFRADTGGFYSTDGRDSSLLIKKACFVDGDAISSNALLCQGLLKLHIISGKRHYLTFAEDILQCVQGKWAKHKFSSLGSLLAAQEYFSKQHQKIFISLGNEGDRAQVLDCFKGIFLPHTSLVWLTAKDREILSAYLPEGEKRLIPSKEGLPTKIYLLDKDCGRVFTSLEHFYEFMSQLS
OG1462	127	127	4-hydroxy-tetrahydrodipicolinate synthase (EC 4.3.3.7)	PF00701		MSVVTACITPFKADLSIDFAALESVVRSQEHAGNGVFLFGSTGESLSLAYEEKFAALSFVSTLKLNVPLFLGVTATSIQEAISWIEFAQRWPIDGFFVPTPLYTKPGLYGQKVWFEKILSVSKKPIILYNNPSRTGVALHPEVVKSLASHPLCMGVKDSGGSTQACTLFAESGVRVFCGDDGMWPEMRLSGASGLVSVLSNVWPELARDYVAQCRSIDAWKKTCSWLELSVNPLGIKALMAAQKMIECELVRPPLSIRDFQERDQLADILACRAILQAELLSVCVQ
OG1463	127	127	Aspartokinase (EC 2.7.2.4)	PF00696		MLRQKTAPLVCKFGGTSVGTAQSIRRVCEIIQEERPSFVVVSAVAGVTDWLEEFCRLPKGKRAALTEKIRERHESIAKELGIEVSLAIFWEILEHFEDVEELLSEDQARILAIGEDLSSTLICSYCCTYVLPLKRLEARQVILTDSQFLRAVPDLALMQTAWGELALQEDAIYLMQGFLGATSSGKTTVLGRGGSDFSASLIGELCKARELRIYTDVCGVHTADPKILKDTQLIDSLTFEEMQELASSGAKVLHQDMLKPCVRAKVPIFVTSTFNVTKEGTWICASLNESTEGPVIKALSLKSNQALWFVEYNSPLVRLEDVLGCVRSLGFVPGVVMAQSLGVYFTIDWEEYPQAITKALEAFGTVSCEGPLSLVALVGAKLASWSMSRVFEALHRTPVLCWSQTDTVINLIINKDFGVAVTELLHDCLFK
OG1464	127	127	Aspartate-semialdehyde dehydrogenase (EC 1.2.1.11)	PF01118;PF02774		MRVAVLGATGLVGQKFVALLHKWFPWHICEVVASETKCGQTYGSVCVWQESLGPMPESMRYVPVRRIEEVESDVIVSFLPEIVAESLESYCLSKGKLIFSNASAYRMHPAVPIVIPEVNPEHFQLVNKQPFPGRIITNSNCCVSGIALALAPLVELGIGHVHIVTLQSVSGAGHPGIASMDILGNTIPHIVKEEEKIPRETLKILGRSEEPADFPITVTVHRVPVVYGHTLTLHVTFHHPVAIEDILHIYHRKNAEFPETYKFYDSPWHPQARKDLTDDDMRVHIGPVTYGGDVRTIKMNVLIHNLVRGAAGALLMNMQNYCFQNAGEYACPQ
OG1465	127	127	4-hydroxy-tetrahydrodipicolinate reductase (EC 1.17.1.8)	PF05173;PF01113		MRVADSIMKKSIGLVGDTGRMGVLLTQALLCRPHCFLGKGFSRRSQTSLEEVVTENDILIDFSSPEVTSLLLDFLLKTPRPVIIGTTGFTNDSGVKTKLSALSEYVPVVVCANTSLGAYVQKRLAAFAAKLFSTSYDVRILETHHRAKADAISGTAISLAEAIRSAKAESYEEEPEPFIEMHGSRLGNVCGEHEVSFVGEDERFVIRHEVFSRRVFSGGVLLILEKIMGEGLPKGYYTSDVLYESLFQEKVFG
OG1466	127	127	hypothetical protein			MVSRVPGSSDPVDVNALSNLSPVQNQNSGVSVSAIYLPNETVSKSGKTLKYSTELIAGIVVLGVALAIVAIALTILAPGVPQSIVLAIAFSGISVGGVTTLRSLINGIKTVVAPRMTFRQRAKSAALLGAGLTGAGLVLKLGSSYIPGGYGSALGKLGDVSYNKGRGALFAGFAHYLYVRFFQSKKAASGEALTPEEMLIEGAKIRKLANGLVLLGVGFACLGIALAVVGTLAVTGGAATALIVLAPPLISLGISLVISNMLHTTLGQWRAFARAQQDQDLLVDTKLKNISQADFSYRVDNNIEVVVDPRESNLPSIERLPQGEIDAALSLTKKQQRILILSGLLLLAGVTCTLLAGFGGLPAVQVLLLFSIGRAVLLSAVPMVVSGMVHVAHQLKARLQISLARRREARLKARMIREMDNRRWGESRASLLSKKEQEETWKLVGKPVIFQTEQAIREYVNGATKEERFQSILVATIILLAGLGVLSLTLIPGLAPISGGILAIGGVLLGISITMYLQRFIQWLYEQLIKLRDYIQNRQSVIVQGASACDFDAEDIIVDLVAESFEVDGDSFVES
OG1467	127	127	5-Enolpyruvylshikimate-3-phosphate synthase (EC 2.5.1.19)	PF00275		MVSSNQALLISPSIPYGEIAVPPSKSHSLRAILFASLSKGTSIIENCLFSPDSQTMLTACEKMGAHVRRIGDSLHIQGNPDPHHCHPPYFHMGNSGIALRFLTALSTLSPTPTLITGSHTLKRRPIAPLLSSLKQLGAHIRQKTSSSIPFTIHGPLSPGHVTISGQDSQYASALAITAALAPYPLSFSIENLKERPWFDLTLDWLHSLNISFLRDQDSLTFPGGQSLESFSYSVPGDYSSAAFLASFGLLSSSSKPTILRNLPSQDSQGDKLLFSLLKQLGAHILIEKHHIEMHPSSFSGGEIDMDPFIDALPILAVLCCFAKNPSRLYNALGAKDKESNRIEAIAHELQKMGGSVHPTRDGLYIEPSRLHGAVVDSHNDHRIAMALAVAGVHASSGQTLLCNTQCINKSFPHFVIAAQTLHANVRHYQADFPLRSSFCR
OG1468	127	127	Chorismate synthase (EC 4.2.3.5)	PF01264		MHNQYGSLFSITTWGESHGPSIGVVIDGCPAGLPLAPEDFLPAMKRRRPGQLHTSPRQETDSVTILSGVYQQKTTGTPISLLIQNEDASSTSYEQLNDCYRPGHAQFAYEGKYGFADNRGGGRSSARETAARVAAGVVAKKILSSQGIKTLAFLSGFGPLENKTYPKLTDPLIRKVYSSPFYTILSQEEIQNLLLHDPEDSFGGIVSFITSPLPIGLGEPVFGKLPALLAAGMMSIPATKGFEIGEGFASAHMTGSTYLDSFIAKEGEISFQTNRCGGTLGGISIGQPLEGRVAFKPTSSIRKPCPSVSKDGEPITYKTPKQGRHDPCVAIRAVTVVEAMLDLTLVDLLLQHRCAKL
OG1469	127	127	3-dehydroquinate synthase (EC 4.2.3.4)	PF01761		MIELITDKPHPMHLVDSLCDPQLFATLAKTSPLIFITNSTLEILVLPPLLETARSLGFSVEILIIPEGEQAKTETTFLYLHKQLATLTIPRQATLIGVGGGVVLDIVGFVASTHCRGMPFIAVPTTLVAMIDASIGGKNGINLDHIKNRIGSFYLPKDVWICPSVLSSLPEQEFYHGIAECIKHAYIADASILPILQNPASLRSTKQLSLLIKRNCLCKASIVGKDIRDHGIRQILNFGHTLGHALEMLFTGKISHGFAISVGMVLETKLSLAMGVARNPNILHFLVQDLLRYQLPTSLKDLYAQAQIPIHSCSQILSALSYDKKKQNASLPPFVMIEEIGLAASCNGSFCQPASNHFLTHILKEDLHAMHDH
OG1470	127	127	3-dehydroquinate dehydratase I (EC 4.2.1.10) / Shikimate 5-dehydrogenase I alpha (EC 1.1.1.25)	PF01487;PF01488;PF08501		MLCTIIRGPSFLEARNQLLRSLKKCRCFEMRADLLTVSDAELQKLILLAPISVLTWKKPPSCTPQAWVKKIQSLAKLHPTYLDLDKDFPEEEILHIRHLHPNIKIIRSLHTSEHTDITQLYTQMLASSIDYYKLAVSPASTTDLLNICRQKHSLPQNTTVLCLGKIGQSSRILSPILQNPFTYTIPTGADPVAPGQLSLNHHYFYNFTNLSPQSQICALIGDTSRSIGHLTHNPFFSQLSIPCPYVKLPLTPQELPEFFSSIRALPFLGISVTSPLKTAIIPFLDKQDSSVKLSGSCNTLVIRQGEIIGYDTDGEGLFSVLTQHNMDLSNQRVAILGAGGAARSIAARLSRTGCELLIFNRTKIHAEAIASRYQAQAFDIKDLPLHSVSLIINCLPPSSIIPQALAPLIVDINTLPKHNSFTQYARLKGCSIIYGHEMFAQQALLQFRLWFPTHSFNHLEKNFSRRAAVLASLFSIAA
OG1471	127	127	Similarity to CT695			MSSISPIGGNSGPEGFSSASRGDEIDDVPDSEEGELEERVSDHAESIITESSETLFRTTSSSGVSEDLQQHVSLEESPRQRGFLGRIRDAVASIWKRRVARRNENYDVKKAEEQQGIVQYLQDSKMPALTRAYRHLRAFNSACLRTIREFFATIFRALRDAYYRHCTRSGINFCGADKDSLEVLVAVGLLLRMATLRSFEHVGGNYEDRLVNNDAPVTGAGRTLVDDAVDDIESILNTRTNWPQHVMIGFSRGLVQLCATPYNATSQECFKSIVRLEKEDPSSDYSQALLLAGIIDRLAEKAPMAAKYVLDALRVRTSELIGELIILDLLPPVWKVGRGGVFPPVNEQLVVQIVNANVERLHSTFAHEPQAYLRMIEGLVTNFFFLPSEEDPSSVGNI
OG1472	127	127	hypothetical protein	PF11019	OF1035	MRFLFAFILLCSPWVSEASQNIVTVKTIHEVASDILYDNTNYWLILDIDDVLFEGAEALSHSSWFERSIQGMRALGASEKEAWEAIYPEWLAIQHQGSIKQIETAIPLLITKVQNQDKIVFAYSERQLCAQNVTFEQLATINLSFDKPNLPYASLPPSISFTKGVLFGAEIHKGLGLQLFLDAQPDLPEKIIYIDNEKYNVMRVGEVCNQKNIPYLGIIYTAPKYLSPTYLPDIAKVQYLFRQKLLSNEAAALLLRHRLDK
OG1473	127	127	hypothetical protein	PF04966		MSFRSVLLTALLSLSFTTTMQAAHHHYHRYTDKLHRQNHKKDLISPKPTEQEACNTPSLSKELIPLSEQRGLLSPIYDFISERLCLHGVSVRNLKQALKNSAGTQIALDWSILPQWFNPRVSHAPKLSIRDFGYSAHQTVTEATPPCWQNCFNPSAAVTIYDSSYGKGVFQISYTLVHYWRENAATAGDAMMLAGSINDYPSRQNIFSQFTFSQNFPNERVSLTIGQYSLYAIDGTLYNNDQQLGFISYALSQNPTATYSSGSLGAYLQVAPTASTSLQIGFQDAYNISGSSIKWSNLTKNRYNFHGFASWAPRCCLGSGQYSVLLYVTRQVPEQMEQTMGWSVNASQYISSKLYVFGRYSGVTGHVFPINRTYSCGMVSANLFNRNPQDLFGIACAFNNVHLSASPNAKRKYETVIEGFATIGCGPYLSFAPDFQLYLYPALRPNKQSARVYSVRANLAI
OG1474	127	127	Arginine decarboxylase (EC 4.1.1.19)	PF01862		MPYGTRYPTLAFHTGGVGESDDGMPPQPFETFCYDSALLQAKIENFNIVPYTSVLPKELFGNILPVDQCTKFFKHGAVLEVIMAGKGAAVAEGTQAIATGVGICWGKDKNGDLIGGWAAEYVEFFPTWIDDEIAESHAKMWLKKSLQHELDLRSVSKHSEFQYFHNYINIKKKFGFCLTALGFLNFENADPVVIQ
OG1475	127	127	Arginine/ornithine antiporter ArcD	PF13520		MFLKKRSSSGILGTLSLTGVVISSMVGGGIFSLPQNMAASASAGAIIIAWLLSGIGIFFIANTFKTLSLVRPDLKAGIYTYSREGFGPYVGFTIAWGYWLCQIFGNVGYAVITMDALNYFFPPYFEGGNTLPAILLGSILIWVFNSIVLRGIRQAAFMNVIGVIFTLIPLLIFILITALFFKFSIFKTDFWGTAPQHHLGSIGSQLKSTMLVTLWAFIGIEGAVVMSGRASNPSSVGKATILGFSGCLLIYVLLSLLPFGSLSQYQLAKIADPSTAGVLKFLVGKWGEVLMNTGLLIAVLTSWLSWTILTAEIPYAAAKNGTFPECFAIENAKHSPAFSLFITSGLMQITMLLVYFSSNAWHTMLEITSVMVLPAYLTSSLFLVKLSLSKKYPKQAPIKARVAIFTGILGTLYSLWLIYAGGLQHLFMVAVLLALGIPFYIDSGIRHDQEKTFLNRKEVMKMTTLALIALLAVFLFSANKIHL
OG1476	127	127	Glycine oxidase ThiO (EC 1.4.3.19)	PF01266		MRVAVLGAGYAGLSVTWHLLLHTQGTTTIDLFDPIPIGQGASGMSSGLLHAFTGKKALKPPYADLGLLTTHSLITEASKALNLPIVLSRGILRPAKDDEQAEIFMKRAEEFPKEVEWWEKARCEITLPSMVVPSNLGALFIKNGVTINNNAYIDGLWDACASLGTQFYDELIEQLSDIEEFYDHIIVTPGANADLLPELQALPLTKVKGQLLEISWPLDLAMPSFSINAQKYMVSNLESRTCIVGATFEHNQPEHSPDLDTAYQEIMPPIISLFPGLQNAQILNCYAGMRSSSSTRLPIIARLKEKLWFLGGLGSKGLLYHGLTGDMLAKAVLKSSTSYIAQEFLFTPQQAK
OG1477	127	127	Malate dehydrogenase (EC 1.1.1.37)	PF00056;PF02866		MFSQTVSVAVTGGTGQIAYCFLFALAHGDIFGPDTGIDLRIYDIPGTERSLSGVRMELDDGAFPLLQRVQVTTSLHDAFDDIDAAFLIGSVPRGPGMERRDLLKKNGEIFATQGKVLNTAAKREAKIFVVGNPVNTNCWIAMNHAPRLLRKNFHAMLRLDQNRMHSMLAHRAEVPLSAVSQVVVWGNHSAKQVPDFTQALIHGRPIVETIADRDWLENIMVPSVQSRGSAVIEARGKSSAASAARALAEAARSIYQPKEGEWFSSGVCSDNNPYGLPEDIIFGFPCRMLGTGEYEIVPGLPWDAFIRGKMQISLDEILQEKASVSL
OG1478	127	127	Glucose-6-phosphate isomerase (EC 5.3.1.9)	PF00342		MSRKSFLECTSTSILQTLSLSPLDLTAPGVLSDERIRQFSLESEGFLFSFATERLDHAVLAALTSLAEERGLHESMESMQQGGIVNYIEGYPSESLPALHTATRAWVLETSLTGIAEETAVKSRIEAQRLQSFLEKAREKFSTIIQIGIGGSELGPKALYWALKGYCPSDKHVHFVSNIDPDNATEVLQSIDCKKTLVVTVSKSGTTLETKVNEEFLAEYFAQKGLPFKEHFVSVTCAGSALDDSDKYLEVFHIWESIGGRYSSTSMVGGVVLGFAFGFEVFLQVLQGAAAMDRAALQPRLLENLPMLSAMIGIWNRNFLRYPTVAVIPYAYGLEYFPAHLQQCIMESNGKSITTMGERVGFATSPVVWGEPGTNCQHSFFQCLHQGSDIVPVEFLGFLKSQRNCDITVMGSSSSQKLLANMIAQAIALAKGRSSENPNRNFDGNRPSSLLITEKLTPYVLGGLLAYYEHKTVFQGFCWGINPFDQEGVSLGKELSEKVLKVMKGEKVSGEFPEIEALLALLDKK
OG1479	127	127	GTP-binding protein HflX	PF13167;PF01926;PF16360		MKKNNRIEKKERQSAIGWRFSLPREEQDPSQALAVCCYANRAEQEKVSEYIEELVSLANSCDLSVLETCTWLLRSPSSSLYLNEGRLEEIERILEEFPTIGTLLIDEEISPSQQRNLEKRLQVVVLDRTELILEIFASRALTAEAGLQVELAQARYLLPRLKRMWGHLSRQKSGGSGGGFVKGEGEKQIELDRRIVRERIHKLSKELKNVERQRKERRKAKKRNQIPTFALIGYTNSGKSTLLNLLTSAETYAENKLFATLDPKTRRCVLPCGQRVLLTDTVGFIRKLPHTLVAAFKSTLEAALHEDILLHVVDASHPLALEHVETTKAILLELGIEHPQVITVLNKIDKVTNGSVAAKLRLLSPSPVCVSAKTGEGIRDLLQAMADMVQEEYPQVTLHLPYKEYGLFTELCDAGLVISHYYENDILIVKTFLPNNLQKRYAEYLVE
OG1480	127	127	Metal-dependent hydrolases of the beta-lactamase superfamily I; PhnP protein	PF12706		MEEISSSGKVIFLGTGDPEGTPVPFCSCEVCSQGRICRLRSSVWVQSQGKSFIIDTGPDLRTQLLRYKIHRLDGVFLTHPHYDHIGGIDDLRSWYITRLEPVPVVLSSFTYDYLCKTKKHLIQDPSLDNSLAASLRYTILNEQCGEYEFLGVPFMYVSYFQRNCQVTGYRFGDLAYLTDMSHYDDRILDYLKGVNTVVISASLGSLPKAFGRRSPSHLTLEQADLLMDKIGASRLVITHVSHYLHKVLEQDPTRECAYDGMELLWR
OG1481	127	127	hypothetical protein			MLLDSRFPTDYYLRILELAIRDSSCKLVYNRRIRMLETLPLDQKLSADQEEESSILREVISELLVHSGESYAISARLLAVIDIYLKQEQPSNSLFARIFRKKERVRKRQIIDKLLLLKSILFFERQRPVKKVASVADSILRKSKGNFSSWEDFTHDVQSQKSGTEEEVPDSLRGRVEEDAASQMIVEVLLSFLDNQDMYLSVSFEILRNFLEEKVLSKRSLSPRSHDAVKKMKDLYLVSPEDFQTFVGGVITESLFQEEDQLVVGCVIFSQEGQELFDSWKGITKKYPHDMLYTQAFLAEVVLHVVQHHIHLNAKVKPTSPEQVGSLYSIRDHSPRAWARMMRVLLMRWLLDYHFDVYAHLKEEILRCPPRPPFWQMIPSESGDGTFHREAR
OG1482	127	127	Arginine Binding Protein	PF00497		MYIKRKKAWMTFLAIVCSFCLAGCSKESKDSVSEKFIVGTNATYPPFEFVDERGETVGFDIDLAREISKKLGKKLEVREFAFDALVLNLKQHRIDAIMAGVSITSSRLKEILMIPYYGEEIKSLVLVFKDGDSKSLPLDQYNSVAVQTGTYQEEYLQSLPGVRIRSFDSTLEVLMEVLHSKSPIAVLEPSIAQVVLKDFPTLTTETIDLPEDKWVLGYGIGVASDRPSLASDIEAAVQEIKKEGVLAELEQKWGLNG
OG1483	127	127	2-keto-3-deoxy-D-arabino-heptulosonate-7- phosphate synthase I beta (EC 2.5.1.54)	PF00793	OF1072	MGKKRVPLPHVFNSNRSPVIRLSETVSIGGGTPIIIAGPCTLESQEHAITLGLQVKSAGAHIFRGSIRKPRTNPHSFQGWPPDHVVWHSRAKAVHGLLTETEVLDVRDVEITAEHVDLLRVGARNMQNFVLLDEVGQSHRPVILKRNPSATISEWLSAAEYLLQHASCPGVILCERGIRTFETTTRYTLDLNTVAWIKKETSLPVIVDPSHASGRRDLVLPLARAAIALGADGLMIEVHEHPELALCDGSQHILPCELEELGLWVQEIGSLETGAVFV
OG1484	127	127	hypothetical protein			MFGSIPCYPGYNNIPAYSNSYFYCTLCDGVVSPTNVDIAIVVPNKPTAHSESKLSVLRCKNHPVKGLHSGGPITSLRGLIPFLSPLLEETHQKMLNLCARVHCLDVLTVCSTLIASLLAITGAILQFIVAAPIPTFIPLILFGVAIAFYLGAFLCTRISQKDTLRWQALSKNIIRSSHNVPVQAGTERYTLLTEFPPTCYENHSIDLYSIRPSSWCAPRVVVKKTACKLSARIQKILKNQRGH
OG1485	127	127	hypothetical protein	PF13646		MCCVDGSNSIQQRMRFCEYRTAAQEAKTSLSSDCSLLEARLALRALAKHHEYSAWREAFLRSQERFPSLEADRDIHEDLAASLLQKNIRHSSLTVRVITILAVGMARDYRLVPIVLQALSDDSDTVREIAVQVAVMYGSSCLLRAVGDLAKNDSSIQVRITAYRAAAVLEIQDLVPHLRVVVQNTQLDGTERREAWRSLCVLTRPHSGVLTGIDQALMTCEMLKEYPEKCTEEQIRTLLAADHPEVQVATLQIILRGGRVFRSSSIMESVQKLACNSLSARVQMQAAAILYLEGDPFGEDKLTEGLSATSSILCEAASEAVCSLGIHGVHLAGRFLSKVQGMRSRVNLAFALLVSREKVEEAGDVVASFMHRIEPCRAIEQFLCEDQKIFVASSPLQVEIMKRDLAKKIIRLLVAAQYSKAKMVVAQYLAGQQVGWSFCSEVFWEEGDSEDFVEPLQEESFAFALEKALSFLQREGGEAGLHAVISLYPHSRWQDKLTILEAIAYSENRIATCFLRERCLQEAASLQSAAAGAVFALFK
OG1486	127	127	Bis(5'-nucleosyl)-tetraphosphatase (asymmetrical) (EC 3.6.1.17)	PF01230		MTTIFERIIEGAVECDKVFEDENFIVIKDKFPQAPVHLLIIPKKHIEKLQDMQSDDFSLLSEAGKIIQLMARDFGIENGYRVVINNGLEGGQSVFHLHIHLLGGGLLGSIA
OG1487	127	127	hypothetical protein	PF03690		MQIPRSVGTHDGSFHADEVTACALLIMFDLVDKDKIIRTRDSEKLAQCEYVCDVGGRYSIADKRFDHHQVSYTGSWSSAGMVLDYLHHLGSLPHEEYEYLNSTLVHGVDEQDNGRFFSKEGFCSFSDIIKIYNPLEEGGNTDKEFFFALHFAIDLLTRLREKFRYDRICRDVVKQVMEKEDVCLRFDRPLAWQENFFSLGGENHPAAFVSFPCSDQWILRGIPPTLDRRMEVRIPFPEDWAGLLGDQLVKATGIPGAIFCHKGLFLSVWDSRESCEEALNLVLKQQGVV
OG1488	127	127	hypothetical protein	PF03641		MTLFHSHHDAVSPDGYLCSSLQLVGTGVYEGEIEIQNIPSYFLGFQLPSHCIHLNLKSSLAQLGIDASLLHCELSKNQHRAHIHAQFTGHGPIAESMLALLQPGDRVAKLFAADDRRLVRSPDYLESMLKNTDKAGHPLLCFGKKLEHLISFDVVDDRLVVSLPTLPGVVRYDSDIYGLLPLIQKSLSNPKLSIRHFLALYQQIVEGQHVPCGNHILLIKTEPLHIRTVFARVVNQLLPQGLSHTSANILEPTTRESGDIFEFFGNPSAQIERIPLEFFTIEPYKEHSYFCNRDLLQTTLQSESEIKKIFETAPKEPVKAATYLSKGSEISSLHTDSWLTGSAAAYQYSEQADKNEYTHAQPCYPFLEAMEMGLINSEGALLTRYFPSASLKGMLISYHVRHYLKQIYFQVPSYTHGNYFSHNDRGLLLDLQQADIDVFWADEESGRVLQYTKRRDKNSGMFVIKNRVEEFRSAYFIAIYGSRLLENNFSAQLHTLLAGLQQAAHTLGIPGFSKPTPLAVITGGGTGVMATGNRVAKELGILSCGTVLDLEASPAQIDQPTNEFLDAKMTYRLPQLIERQEHFYADLPILVVGGVGTDFELYLELVYLKTGAKPPTPIFLIGPIEYWKEKVAHAYEINLKAGTIRGSEWISNCLYCITSPEAGIAVFEQFLAGELPIGYDYPPAPDGLVIV
OG1489	127	127	COG1872	PF02594		MRFLLKLLSKEKENILLEGFWVLEVRVTTKARENRVVCLEDGILRVRVTEVPEKGKANDAVVALLANFLSIPKSDVTLIAGEASRRKKVLLPRSIKAFLLEQFPSESSSTTGKKS
OG1490	127	127	hypothetical protein	PF06727		MEPLRFGYFFCILFIGLLQTVFAKEPDSCPDCKNNWKEVTHTDQLPENIIHADDACYHSGYVQALIDMHFLDSCCQVIVEDQTAYLFSLPQDDVTRNAIINLIKDLPFIQSVEICQASYQTCHHQGPYGKSSLPEQRSFCTKVCGKEAIWLPQNTILFTPLVADPRQATNSAGIRFNDEVIGKRVGSAVFGGDFIFLRLFDVSRFHGDMDIGLQGAVFSVFDLDNPDACMVNSDFFVSALLSFAVNKWSYRLRLWHLSSHLGDEFILANQLPPGKRYNRSDEAVDFFASFRYTPQIRVYGGIGYIISRDLTFPEDPLYFEGGLELRPFGLREDNLHAQPIFAMHFRFWGEHDFSIDQTYILGMEWSKFQDVGRKIRAVLEYHQGFSHEGQFVREECDYYGFRLSYGF
OG1491	127	127	Endonuclease III (EC 4.2.99.18)	PF00633;PF00730		MKSLNVQAKRAFIISTLNRLFPNPAPSLTGWQTPFQLLIAILLSGNSTDKAVNSVTPSLFAKAPDAQSMSMLAPSEIYSLIAPCGLGERKAAYIHALSHILVDRYHQEPPHTLPELTALPGVGRKTASVFLSIYYGENTFPVDTHILRLAHRWQLSTKRSPSAVEKDLVQFFGPKHSPKLHLQLIYYARAYCPALHHNIDVCPICSFLQTD
OG1492	127	127	L,L-diaminopimelate aminotransferase (EC 2.6.1.83)	PF00155		MKRNPHFVSLTKNYLFADLQKRVAQFRLENPQHTVINLSIGDTTQPLNASVAEAFASSIARLSSPTTCRGYGPDFGLPALRQKLSEDFYRGCVDAKEIFISDGAKADLFRLLSFFGPNQTVAIQDPSYPAYLDIARLTGAKEIIALPCLQENAFFPEFPEDTHIDILCLCSPNNPTGTVLNKDQLRAIVHYAIEHEILILFDAAYSTFISDPSLPKSIFEIPDARFCAIEINSFSKPLGFAGIRLGWTVIPQELTYADGHFVIQDWERFLSTTFNGASIPAQEAGVAGLSILPQLEAIHYYRENSDLLRKALLATGFEVFGGEHAPYLWVKPTQANISDRDLFDFFLREYHIAITPGIGFGRSGSGFVRFSSLGKREDILAACERLQMAPALQS
OG1493	127	127	ABC transporter substrate-binding protein	PF04392		MLLRKICSYLFCSSLACSFISVIAVSFRAEPTAPSIAIFASFSHNSLSECIDSCQQELASFGNMPSISLFNAEDNVVKARKIARNLHKDPNIVSIITLGPIATKVMSQIETQKPIIYAVVPDGEALRFPKEQSNIYGVNDSVDTNQCCFAIHAVTNNATSLVYLQPHEPFPSSLQEEITTKLRASGIKVTGLPISASNVSSRIQFISENRPSAVFFPLSALSEKMGTSFIQSILKENIPLITNDSSLVTRGACAACSVDYKLSGKQIAYIVRYLLSKKNKEENLSQISAEPILSKITFNEEIIRSLGLPFNIAPVHQFVSFHSSDNTGFPAIQTP
OG1494	127	127	Prolyl-tRNA synthetase (EC 6.1.1.15), bacterial type	PF04073;PF03129;PF00587		MRTSLLFYRTSKNANKEASVLSYELLQKAGYLFKTSKGIYSYTPLFQRVILKMTEIIREELNAIGGQEVCLPLLQPAELWEKTGRWKAFLSEKLLYVLKDRENKAMCLAPTHEEVVSEFVAQWLTGREQLPIHLYQIGTKFRDEIRPRFGLMRAKEFLMEDSYTFSDSPEQMEEQYAKLRLAYQRIFDRLNLKYVIVAADGGKIGKGKSEEFHVLCSLGEDTICVSGSYGANVEAAQAIPPSYVYDSNLLPVEEVATPNIRTIEDLEVFFNTPKHKILKTLVVKTRQKDSEKFFAICIRGDRQINLTKVASFLQVDDCELASEEEILKHLHVEKGFIGPLYCPIPCYADETTRPMTNFICANNQKDVHCKHVNWGRDIPLPAFGDFLLAEAGDLCPQNGGAPYEIFQGVEVAHIFNLGTRYTESFSVGFQDKNGDKQLCWMGTYGIGVGRTLAACIEQLADNKGLVWPLAVAPFSITILYNGGDTEGEATALQLYQSLNTEGFEPLLDDRNERLGFKLKDSDLLGIPYKLIIGKSFQSTGLLEIESRSGEKCNVSPENLLDWCSKNLPCHTRKIPPLREQN
OG1495	127	127	Heat-inducible transcription repressor HrcA	PF01628		MSQLRASKKDSKISHVLLMAIKLYLESGQPVGSKLLKETYCSDLSSATIRNYFAQLETDGFLRKNHISGGRIPTDLAFRYYADHCSPVLEQEEISIIQQKLKELPEYSKNIVKDLQKASEILSEILQLPVCFSSPRFESDSVTNIQLVSIDDLRVVFVLSTEFGQLFTDVLWLPEQLPENSLKRIESFLQNYLRKHPSSVPLSQKEEDLGMTLYNEVVVRYLTRYCHFSEEDLYQTGLSRLLKYEVFKDPETLAQGLSFFENRKHMCQLLNSHLHKKAPTTFIGRELSDIVGNADPSCAVITVPYYMDRTPLGAFGVLGPMNLPYQQVFGTLSLFTERLKTILTQSFYKFKLSFRRPCPTDPRCSQKPAELTRRSSIKLLPAKELT
OG1496	127	127	Heat shock protein GrpE	PF01025		MTETPNTSSEEIQTSEPSSDNELQTLQQENANLKAELKEKNDRYLMALAEAENSRKRLQKERTEMMQYAVENALLDFLPPMESMEKALGFASQTSDEVKNWAIGFQMILQQFKQVFEDKGVVEYSSKGELFNPYLHEAVEIEETTDIPEGTILEEFTKGYKIGDRPIRVAKVKVAKFPTKGNNDSNEEKE
OG1497	127	127	Chaperone protein DnaK	PF00012	OF1103	MNKKSNKIIGIDLGTTNSCVSVMEGGQAKVIVSSEGTRTTPSIVAFKGSEKLVGIPAKRQAITNPEKTLASTKRFIGRKYDEVASEIQTVPYKVVANAKGDAVFEVDNKQYTPEEIGAQILMKMKETAEAYLGETITEAVITVPAYFNDSQRASTKDAGRIAGLDVKRIIPEPTAAALAYGIDKAGDKKIAVFDLGGGTFDISILEIGDGVFEVLSTNGDTHLGGDDFDEVIIKWMIEEFQKQEGIDLSKDNMALQRLKDAAEKAKIELSGVASTDINQPFITMDAQGPKHLALTLTRAQFEKLASSLIERTKAPCLQALKDAKLSPSDIDDVLLVGGMSRMPAVQAAVKELFGREPNKGVNPDEVVAIGAAIQGGVLGGEVKDVLLLDVIPLSLGIETLGGVMTHLVERNTTIPTQKKQIFSTATDNQPAVTIVVLQGERPMASDNKEIGRFDLTDIPPAPRGHPQIEVTFDIDANGILHVSAKDVASGKEQKIRIEAGSGLQEDEIQRMIRDAEENKEEDKKRKEASEVRNEADSNIFRAEKAIADYKAQIPESLTKEIEERIEKVRAALKDNAPIDTIKAASEDLSKHMQKIGEAMQAQSASAAAASAANAQGPNINTEDLKKHSFSTKPPAGGAANASSSEEHIEDADVEIIDKNE
OG1498	127	127	3'-to-5' exoribonuclease RNase R	PF08206;PF00773		MGKAKNKKKFLKNRKQVLVPGTLFVHSRKGFGFVSPDQPELYPFDIFISASDLKGALDGDHVLVALPFSLRGGEKRKGVIHKVLSRGKTVLVGTIVSLINPTLAMVCVNTIGPEHPLKAELLPKRTYKLGDRLLLKTPVWKENYPSKEPPPLAMLEFIGNISNAKTDFPVIKAEFSITEEFPDAVVQEASQFLQKHVTQALHSRKDLRDLLCFTIDSSSAKDFDDAVSLTYDHEGNYILGVHIADVSHYVTPNSALDREAAKRCNSIYFPGKVIPMLPSALSDNLCSLKPNVDRLAVSVFMTFSKEGFLSDYRILRSVIRSKYRMTYDEVDEIIEKKQTHPISKTILKMAELSRIFSDIREQRGCTRLVLPSFTMSLDNLQEPVALIENKQTAAHKLIEEFMLKANEVIAYHISHQGITMPFRTHEPPNEESLLVFQETAKAMGFTITQTPAQEPDYQYLLQETTAGHPLEPILHSQFVRSMKTASYSTENKGHYGLCLDYYTHFTSPIRRYVDLIVHRLLFHSLSVEEEHLEQIVRACSSQERIAAKAEGAFVNIKKARFLKKFIEEQPATLYKAFIITASPEGISFVLPEFCHEGFIPAAKLPQAYVLQTKIGLEELPEHLRPGAVISVQLASVTLLTQSIEWTLVEATTKAKAKRTSKKKKTESVTTKEKKKSSAKKKKGATKTKKGSGKN
OG1499	127	127	FIG137478: Hypothetical protein	PF02591		MHDALQSILAIQELDIKMIRLMRVKKEHQNELAKIQALKTDIRYKVEEKEQEMEKLKDQIKAGEKRIQEISDQINKLENQQAAVKKMDEFNALTQEMTAANKERRTLEQQLSDLMDKQASGEDLLISLKESLSSTESSSSAIEEEIRENIRKINEEGRSLLSQRTQLKEATDPELFSVYERLLNNKKDRVVVPIENRVCSGCHIALTPQHENLVRKQDHLVFCEHCSRILYWQELQATSAEGSTTKRRRRRTAV
OG1500	127	127	carbohydrate isomerase, KpsF/GutQ family	PF00571;PF01380		MYVPDVAEDLCLDIFHKQKQVISRYFANFHCDVVRQLTERLLCHQGAVFFSGIGKSGCIARKLVATMQSFGEKAFFLSGDLLHGDLGVVSSGDIVCLFSNSGETREILEWIPHLKNRQVFLVGITSSPCSSLAVFSDFVVMLPKLEELDPFNLIPTTSTTCQLLFSDLLAMTVLRCRKISLSDYGKNHPSGQIGLKANGKVRDYLSPRTEVPFCSPSITVSEALTVLSSYGYGCVCVVNEQFELLGIFTDGDLRRGLSECGGAILECPLEQVMTRKPKVISEDSDVLLGLEMMESGNPVTVLPVVDAQHQRFIVGLLHMHTLARAGLL
OG1501	127	127	GTPase and tRNA-U34 5-formylation enzyme TrmE	PF10396;PF01926;PF12631		MLQNDTIAAIATPPGEGSVAIVRVSGPDAISISNRIFSGNIAGYASHTAHLGTVVHNEVCIDQALVLIMRTPRSFTGEDIVEFQCHGGYFACSQILNALLAEGARAALPGEFSQRAFLNGKIDLIQAEAIQQLISAENIDAFHIAQNQFQGHTSQAISSISSLIIEALAYIEVLADFPEEDIETERSLPVQKITEALTITQELLSSFDEGQRLAQGTSIVLAGLPNAGKSSILNALTQKNRAIVTDIPGTTRDILEENWVLQGKNLRLIDSAGIRETENIVEKEGIERARQAMSQAEGILWVMDASQPVPEFPAILYQKPTILLWNKCDVASPPQLEVPFQQIFVSAKTGKGFSELRQALNKWLHTTQLGKSSKVFLVSARHHSLLHAVHTCLTDALTGFQEHLPNECLALDLRQALHSIGNLSGSEVTENVLGEIFSKFCIGK
OG1502	127	127	Dihydrolipoamide succinyltransferase component (E2) of 2-oxoglutarate dehydrogenase complex (EC 2.3.1.61)	PF00198;PF00364;PF02817	OF1030	MFEFRFPKIGETASGGIVVRWLKQVGDSIQKDEPLIEVSTDKIATELSPSQAGVLEECLVQEGEEVSPGDVLARLREISPVDTSVPTSVEESPIKEESLVNRENQWLSPAVLGIVQREGLDLQELQKISGTGENSRITRKDVERYLSDKREARAPICSKEENRIPMSPLRRAIASSLRQSSEEVPHASLVVDVDVTDLMNLISLERERFAAAHGVKLTITSFIIQCLAKSLEQFPLLNGSLDGDTIVLKKAVNVGVAVNLNKEGVVVPVIHNCQDRGLVSIAKALADLSSRARASKLDASEAKGGSVTLTNFGMTGALIGMPIIRYPEVAILGIGTIQKRVVVREDDSLAIRKMMYVTLTFDHRVLDGIYGGEFLTALKNRLESVTMS
OG1503	127	127	Proton/glutamate symport protein @ Sodium/glutamate symport protein	PF00375	OF1092	MKLWMKIFIGLIIGVVSGLILEDKAVFVKPFGDIFLNLLSMVVYPLVFCSMVLGIASISDMKKLGRIGLRSLGLYLATTSVAIGIGLAFALFFSPGKGCDLQGFNAVDLASSGSSGGMNFLATFAQVFPSNPLRSFVEGNILQIIIFALFTGIAMRLAGEAARPVERFVHGCNEIMLRMVNMIMSFAPYGVAASMAWISGNHGLTVLLQLGKFLVVYYLACICHAILIFGGLVRLGCRSSFSKFLSSMMDAISCAVSTASSSATLPVTMRCVSKNLGVSSEVSGFVLPLGATVNMNGTAIFQGMAAVFIAQAYNCPLSLTSLLLLVVTATFSAVGSAGVPGGGMITLGSVLTSVGLPIQGIAVLAGIDRLRDIIGTPMNILGDAVVTLYIADGEGEFSSSNEGEEDILPQHG
OG1504	127	127	Tetraacyldisaccharide 4'-kinase (EC 2.7.1.130)	PF02606		MRFSFLSGIRDLFRHFIISAASGALSDRLGWVWGAIAKVFSGSVWLRYKIAKPPHQVQATVVSVGNIVVGGTGKTPLVLWLAQALNERGISCAVLSRGYKGKCSQRKSFTIVDPALHTAACVGDEPLLLAKHLPAGTVRIQKDRKALAEKSAGAFDVLLLDDGFQCNRLHKDVEIVLVNGSDPFGGRAFFPKGRLRDFPERLAKANYVIVNGKCSPSDQRELDLLNPAAKILVEPQISEIVWLNKSANMPRDHWEGLGVGVFCGLGFPKGFLTMLRNAGIHVLGTHLLPDHSGITKQELELFCKKIILRQGVGILCTEKDSVKIEAFAEEMSLPIGEVRMRFSCVCNEERMVAMLDAIEAIQKNKKVTT
OG1505	127	127	macromolecule metabolism; macromolecule synthesis, modification; rna synthesis, modification , dna transcription	PF00588;PF08032	OF1104	MEFIGKNNARVKSALALKRQRARNGTYFLLEGFREIHRALISGYRCSHVFCGELIADKEIALDRELTSLGIEKLYCSKDILEKLSFKENPENFIAVFEKKELSCQEFLGLQRKNQAPFYLIVEQAEKPGNIGALLRIADGAGVDGVILCDPVVDLYNPNVIRSSLGTVFTMPVWQASLKEVLDLVHQQEWQVFTTTPSAQTFYFDQDFCQPTVVVFGSEKDGLSPDWLNGSFCNIALPMLGKADSLNLSSSVAAVAYEVVRQRSIRNLL
OG1506	127	127	SAM dependent methyltransferase	PF10672		MMDYELLDSGDGKKLERFKDVCLIRSSATAIWPKSSPSLWGQYSAEFVRMGEQGQWRYRNRNLKEWWITIDSVSCLLKLTPFGHVGIFPEHAGFWKDLQPSVAKPSCRVLNLFAYTGASSIFCAQQGATVYHVDASKAAVKWAQKNVEGNAFQDKRVFWIIEDVFSFLKKEIRRGKTYDVILLDPPTYGRGPDGETFKIDRDFFPLLELCSQLLSSSFSHMLITSHTPGHTPEFLHCLARRALPMLPLQGWRLGENFCGEGNQRLPSGVFAQWSL
OG1507	127	127	Riboflavin synthase eubacterial/eukaryotic (EC 2.5.1.9)	PF00677		MFSGIIQEVARVDLIHHLGDSMEIGVFARKLIDVVPGSSFSVDGICLTLVKRQYELLFFDVTEETMAWTTIKDYTVGTMVNLERSVRLGDEIGGHFVSGHVCGIGTIIAIEKSYMFFKAPANLVPYILEKGFIAIDGISLTIARVKGDIFSVSLIPETRARTSLGYKQVGAHVNMEPDMMTKMQVDTIMRFHAEKEISK
OG1508	127	127	Ribonucleotide reductase transcriptional regulator NrdR	PF03477		MLCPFCNHGELKVIDSRNAPESNAIKRRRECLRCSQRFTTFETVELTVQVLKRDGRYENFQESKLVNGLKAASSHTRIGQEQVQAIASNIKQDLLGKQNREISTKEIGELVMKYLKKADMIAYIRFACVYRRFKDVGELMEVLLSATPDGEKQT
OG1509	127	127	DnaK Suppressor	PF01258		MPLTDEEIADFKTRLLEMKAKLSHTLEGNAQEVKKPNEATGYSQHQADQGTDTFDRTISLEVTTKEYKLLRQIDRALEKIEESSYGICDVSGEEIPLARLMAIPYATMTVKSQEKFEKGLLSGN
OG1510	127	127	Lipoprotein signal peptidase (EC 3.4.23.36)	PF01252		MTTRSLSTFLTSFLLVSLDWVSKLVVLLKSCQLSPHSPALLYSYVWGHFSFLIVPSFNEGAAFGLFAQYKIPLLIFRVFVILCLFLFLGIKFRSLHIRTRIALTLILAGALGNVGDILFHGKVVDFLSINYYSWSFPSFNLADAFISLGTLLLVGHLYFSKEDKKYF
OG1511	127	127	sodium/alanine symporter family protein	PF01235	OF1052	MILLLGVLFTCKSKFAQFTQLPAFFKLFYHFSKEASSKKENQKKGVHPLKVFFASAGGNIGIGNVVGIVTAASVGGPGALFWVWIAGILGSIVKYSEVYLGIKFRQSDANNVYHGGPMFFLDKAYRTRIVSVIVAVLLCIYGVEIYQFSIIANTLASCWDVPKLMAIASLLFLVMYAVQGGLQRIGKICSLVLPFFMLVYCGMAFYILIQEIHTLPALFSSIFRSAFTGHGAIGGFAGCTVASTIRQGLSRAAYSGDIGIGFDSIIQSETSATNPQTQAQLSIVGVIVDNLVCTLSLLIVLASGVWHRAGLEGSEIVEQALSSYFPYIRVFLPAFLFATGYTTIISYFLVGKKCANFICGNKGSKFYTVYGIIALPAFCFLPQDTALLVMSVSGALLLCLNLLGVFLMRKELIFPKKEAETLEVSESTLSS
OG1512	127	127	Poly(A) polymerase (EC 2.7.7.19)	PF01743;PF12627	OF1105	MMACNQELLSPRGLDLLSKNSHSNLTPTIFYPSDHNIDLQSFSPHALSVVRTLKKAGYEAYIVGGCIRDLLLKTEPKDFDVSTSAKPEEVKALFKNCILVGKRFRLAHIRFPNQIIEVSTFRSGSNEEDSLITKDNLWGSAEEDVLRRDFTINGLFYDPSSEVIIDYTGGVEDLKNRYLRTIGDPFLRFKQDPVRMLRLLKILSRYAFTVDPKTLEALRESRHELIKSSQPRVFEELIKVLSSGESTIFFQLASEYRILEILFPYMSKAFGLSKVLQDQTFASLTALDAKVRQRSFCLERHLLLSILLFPIVNFNVRYKYSQHPTMSIQDIFDYIKNFLTEFFADSFTSCSKKNFILTTLLLQMQYRLTPLAPLKKERNSFFNKKLLRHTYFLEALYLLEIRSQVFPKVKAPYEEWLNQYERISE
OG1513	127	127	Lipid-A-disaccharide synthase (EC 2.4.1.182)	PF07578;PF02684;PF03797;PF07548;PF02415		MFPQKITLWLYPLGLFANLFFGTAFCVQWFLIKKRGCSFVPKIFWHLSCSGAVLMICHGFIQSQYPIALLHSFNLIIYFRNLNIASSTPLPISKIVSLLVVSATAITLSFAIGTQYLPHMTWMASPNILHLNLPEANFLWQLIGCIGLTIFSLRFFIQWFYLEYKNQSSLPTPFWKASLVGGSICLIYFLRTGDIVNVLCYGCGLFPSLANLRIASREAIQKPFSCSCFISAGEHSGDTLGGNLLKEIHAKYPDIHCFGVGGPQMRAQNFCTLFSMEKFQISGFWEVLLALPKLWYRRRILYKTILKRNPQAVICIDFPDFHFLLIKKLRSLGYKGKIVHYVCPSIWAWRPSRKTTLEKYLDLLLLILPFEQKLFKDSPLRTVYIGHPLSETIKLFCPKQNWKERLHLPTDKPFVAAFPGSRHSDILRNLTIQVQAFQASDFASTHHLLVSSANPAYDHLILEILQQNRCLHSNIVPSQFRYELMRECDCALAKCGTIVLETALNLTPTIVTCQLRPLDTFLAKYIFNIILPAYSLPNIILGRTIFPEFIGGKKDFRYEDVAAALNILKTSQAQEKQKNACKDVYQAINESASTIKECLPFIFEASY
OG1514	127	127	Zinc ABC transporter, periplasmic-binding protein ZnuA	PF01297	OF1081	MRLLILLLFSFGIIYSHGDEIPTQKQVLVSIVPYKFLVEQISGDTCQVFSIVMGNRDPHNYELPPKYIEKIRQADLWFRIGEGFERTCERIVSCKQVDLAANIDKIMNGSCCQRFLNFDTHTWLSPKNLKIQIESIAEALIAIAPEHADLYRKNCSLLQDQLDLLDQKVSSIVSQSSQRNVLVAHGAFAYFCRDYGFVQHTIERSNHSELSPKDIVRVEQTIRDHNLHSVVLLKHAGKRSSAALVRKFNMTPVLLDPYAEDVFSNLIAIATAFADL
OG1515	127	127	Zinc ABC transporter, ATP-binding protein ZnuC	PF00005	OF1002	MTKQLILENVSFRYGKTGPWIVDHVSCEVHSGDFIGIIGPNGGGKTTLTQLMLGLLQPVCGKIFTCFTQENRPLSIGWVPQHFAYDAAFPITVKETVLSGRLATLPWYGRYTKKDHDAAEEALHTVDLLEYKDSCFSHLSGGQIQRVLLARALSARPKFLLLDEPTANIDPSNQQKILQILSDLNKHCTILMITHDLHHTAGCFNRVFFMNKKLTALADTTTISERFCCNTFGKCS
OG1516	127	127	GTP-binding protein Obg	PF01926;PF01018		MFVDQITLELRAGKGGNGVVAWRKEKYLPKGGPYGGNGGNGGSILIEAVTNMYSFEEYRNLRFLKAGDGQAGASNNRTGKNGKDFVLKVPEGTLLRDAETGELIHDFTKDGERIVVCQGGRGGKGNVFFKTSTNRAPTKATPGKPGEIRLVELELKLIADIGLVGFPNAGKSTLFNTLARTEVKVGAYPFTTLHPSLGLVHQEGYLYQKPWIMADIPGIIEGASQNRGLGLDFLRHIERTRLLLFVVDISGIERSSPEKDLQILIGELLAYKEDLKNKSMVIALNKIDQLLPDEREERLALLKQQFPDQEFILLSGLTGEGVDVLHDLFKSKLSE
OG1517	127	127	LSU ribosomal protein L27p	PF01016		MAHKKGQGASRNGRDSESKRLGLKVGAGQRVSTGSILVRQRGTKWHPAVNVGRGKDDTLFALVDGIVVMKKTDRTYVSVIPQA
OG1518	127	127	Phosphatidylserine decarboxylase proenzyme (EC 4.1.1.65)	PF02666		MESQEFLYVNRETGAVEKEPVCCSFAIKFFLETRLGRGVYSFLCKNSLFSRIVGRFQRLRMTRRFIRPFVEKYRICEDEALRPLCDFTSFNDFFIRKLKPEARPICGGSEICVTPADGAYLVFPSIKDVSLFSVKNQLFSLNSLLEDQQLASEYAEGSMAIARLAPFDYHRFHFPVEGIAGTPRLINGYLFSVHPLMLKRNLKVFAENKREITVIESKEFGKVVYIEIGALNVGSIHQTFAPGSYVGKGAEKGFFAFGGSTVVLLFEPQRIIFDADLVHHSAQGLETRCRMGQSLGKRFSS
OG1519	127	127	LSU ribosomal protein L21p	PF00829		MEPYAVVQTGNKQYQVRKGDVIDVELLDGISEENKEVLFQEVLFVFDGEKASVGSPTVGNAVVKGELISFVRGEKVVAYKYKKRKNYHKKIGHRQNYLRVKICDLVM
OG1520	127	127	Transporter	PF04367		MRLGFQESGNSPAKGACVMKKHFITGLVILLPLAITIAVVGMIMNFLTQPFVGMVSDVFEKFSFYTKYRAFLRLGLQIVLLFGLFFTTVLLGFLARLMIFKSLLSVYDKILHRIPIIKTVYKAAQQVMTTIFGSQSGSFKQVVMVPFPNREVLCIGLVAGEAPTTCSQDADDPMITVFIPTTPNPTSGFLTLFKKSDITFLDMKIEDAFKYVISCGVLNSDPCATSPFIHPQS
OG1521	127	127	Metal-dependent hydrolase YbeY, involved in rRNA and/or ribosome maturation and assembly	PF02130		MLILDRSSPQIFISNEQQDVDIDLQSVQRLVILFLELQKVSTDQVYIYFLSDAALAQLHDEQFSDPSLTDTITLPIDRPGIQSFPHVLGEAFVSPRAAMRFLGQYTEAQLYHEISRYVVHSLLHMLGYDDQTDEDKRIMREQEDSSLTFLAQNQALLHPTV
OG1522	127	127	Magnesium and cobalt efflux protein CorC	PF00571;PF03471	OF1034	MLYILLAIIVLFLFLGSATHRRASISAYGGEGLPPFSSCPKVLPLLCLIYGMLGAPVYQYIHNFFSLSPSIFWLIFLSLALVIYKFLPLCPGYSDDSFSYKVSSSTVKTLENCLAGFKTPSITAMQQTPPPEPPNELSTNISCLNHMIAREIMTPKADIFALQGDTPISQAFPLIIDEGYSRIPLFTKSIDDITGMVLVKDLSPVYYKDPHTSQPLSSIAYPPLYTPEIRRASLLLQEFRQKRCHLAIVVNEYGFTEGLVSMEDIVEEIFGEIADEYDDQEDVHYKKIGNAWIVDGRMNISDAEECFGLHIEHESSYDTLGGYVFHKLGAVPEKGMKIYYEDFAIDILSCSDRSVEKMKITPRRRKPLS
OG1523	127	127	Anti-sigma F factor antagonist (spoIIAA-2); Anti-sigma B factor antagonist RsbV	PF07651;PF01740	OF1059	MSNFQKEEQGQTGILHLQGKLDGVSSPAVQESISESLSNGMKNIILDCAALDYISSAGIRVLLQSYHQVGKNAGKIALTSISKTVEQTLYVTGFLSYFKVFDSINEALQALEKENS
OG1524	127	127	hypothetical protein	PF12228		MRRSVCYVNPSIARAGQISTWKFFYSLANVLPAGTKLKFDLLGNGKPTDWECPSVDLSRPNNVIYAEMPGGEILTATPIPVKLNPIPQFEFTLPYDLEAGENFVIVLGPSPDHPQTDEAGNGAQLFSQRRKPFYLYIDPTGKGNYDEPDVFTIDIRGNLLQKIQIFTPSYVTKNKRFDITVRFEDEFDNLTNFAPEETRIELSYEHLRENLNWQLFIPETGFVILPNLYFNEPGTYRIQLKNLSTQEIFTSAPIICFQDSSPNLMWGLLHGESERIDSEENIEACLRYFRDDRALNFYATSPFENQENLSPENWKAISQAVSDFNEEDRFVTLSGFQFIGEPKHEGIRHILHIKESKSISKHKDYKHVPLSKLYKSIPNHEILSIPCFTASQHYGYNFENFHPEFERVVEIYNAWGCSETTAELGNPFPIRGIDTMDPQGTLIEGLKKNLRFGFVAGGFDDRGIYKDFFDSNQVQYSPGLTAIICTKYSRDSLIEALYQRHCYATTGPRINLSFNIASAPMGSELSLGTKPGLMVNRHISGSVAGTALLKSVEIIRNGEVLKTFSPQSNNLEYEYDDMEPLASVALEDPSKGNAPFVFYYLRVTQVDQAMAWSSPIWIDLH
OG1525	127	127	Gene SCO4494, often clustered with other genes in menaquinone via futalosine pathway	PF04055	OF1060	MTTLPARILPKSAWLKTLFDDYLSGARLSEKQALQLLLVDAEDQQALWSFADLIRANRVGDTVFYSSTLYLYPTNFCQFNCTFCSFYAKPGNPTGWFFTPDQLVQSIKENPSPITETHIVAGCYPSCNLAYYEELFSKIKQNFPDLHIKALSAIEYDYLSKLDNLPVKEVMQRLRIAGLDSIPGGGAEILVDEVRETLSRGRLSSQGFLEIHETAHSLGIPSNATMLCYHRETPADIMTHMSKLRALQDKTSGFKNFILLKFASENNALGKRLHKMTSRHSIPPATIIAVARLFLDNIPNIKALWNYLGLDVALHLLSCGANDLSSTHQGEKVFRMASSQEPIRMDIEGMSHLIIQHGRIPCLVNSKTV
OG1526	127	127	hypothetical protein	PF13181;PF13174		MWLVILWTLVASLAIAIVAKSYYRYTCFRRHAAQVIREVRLSIELKEWAVAEQKLLPILKKRFYRRQCLFDYIRILREMERFPEVEKLLAEAYTLKLIGTPFFLEVAYKAYRHSAFKECVQAFSLVPGEKLEERDVAKFASALVRVGHVNEACNLIEPWISPLSHQETYITVGYIYFTAKRYTDAIEFYSRASALGPCPIEVTYNLAHAHRISSNYMQAGQLFRKLLAEPEYKEEALFNIGLCEQKLGRSNRALLIYQSSRLWAYGDALLMKYAAMAAMDIKDYALAETCWGVALKCSTFAEDGNCCLNYGLCLCRLRKYIEAEKIYLQVIQKFPESVTACKALAWLAGVGFAKIVSPEEGLKYAQRSVQLHRSRETLELLSACEARLGNFDAAYEIQSFLASQDTSLVQKKRRAQILRNLRQKLPLSDQHIMEITTLLAA
OG1527	127	127	Menaquinone via futalosine step 1	PF02621		MPYELQKCINFGCVNYINALPFSLPLLENSYLQLHLAPPAELLKKILHHEIDCALTSSIGTVAQKLQCLPGWGIAAHKHVQSVNLYTSSSFFSSSRPKVAITNESLSSVALFKILCHNLWQVPSPQIEHLSPSEIINLSPDRYDGLLLIGDAALKHPQIPQFTTHDLAQCWDELTGLPFVFAVVLNRTSWENCSSLIHLALESALSHFENSPQEVIETAHKRTNLSHKDLRTYYSLLRYRLGEEDYAGLKAFQQYYDRLLQKT
OG1528	127	127	2-heptaprenyl-1,4-naphthoquinone methyltransferase (EC 2.1.1.163)	PF01209		MFDSLAPTYDKINGILSLGLHIAWNNALVSLLGETNHLLDLCAGTGRVALSYVQNYPRASATLVDFSTKMLENVQKRHPSAPFSYITSDVTHLPLPDNTFRLASMAYGLRNLSYPLEALREVYRVLQPGGHLGILELTRPATYNPVYLLHKLYLNLVVPSVGRFYSGNSYAYSYLKESIRDLPRDAALEAIFHAAHLRPIRKRKLLFGTATIWILEK
OG1529	127	127	hypothetical protein	PF03682		MTEYPVPQNPLLLRALRLMDAFSKSDDERDFYLDRVEGFILYIDLDKDQEDLDKIYQELEDNAERYCLIPKLTFYEIKKIMETFINEKIYDIDTKEKFLEILQSKNAREQFLEFVYDHESELEKWQQFYAERSRIRIIEWLRNNKFHFVFEEDLDFTKHVLEQLKIHLFDAKVSKEITQARQLLANKAKVYYSNEALNPRPKRGRPPKQSAKVETETTISSDIYTKVPAIARRFLFLPEISSASSITFSEKFDTEEEFLANLRGSTRLEDQLNLANLSERFASLKELSAKLGYDSESGEDLFSGDDDDDDEEEVSLKPKTGKRGRKKAT
OG1530	127	127	Diaminopimelate epimerase (EC 5.1.1.7)	PF01678		MAFYSPSTISKYFIYSGAGNRFLLGETLPEVEDVRFLCQETRVDGFLYLKPSSCADAQLIIFNSDGSRPTMCGNGLRCAIAHLASQKGKSDISVSTDSGLYSGYFYSWDRVLVDMTLADWRASVHRLESRPDPLPKEVVCIHTGVPHAVVILPEISTLDLSILGPFLRYHQTFSPDGVNVNFVQILGHCQLRVRTYERGVEGETAACGTGALASALVVSNSYGWKESIQIHTWGGELMTVSQNRGRVYLQGSVTRDL
OG1531	127	127	ATP-dependent Clp protease proteolytic subunit (EC 3.4.21.92)	PF00574	OF1106	MPDGEVENKLRDVIERKILDARRVFFSEPVTDKSAAEAIKKLWYLELTNPGQPIVFVINSPGGSVDAGFAVWDQIKMMTSPVTTVVTGLAASMGSVLSLCAAPGRRFATPHSRIMIHQPSIGGPITGQATDLDIHAREILKTKKRIVDVYLEATGQSREVIEKAIDRDTWMTADEAKDFGLLDGILFSFNDL
OG1532	127	127	Serine hydroxymethyltransferase (EC 2.1.2.1)	PF00464		MTSLLDKYLRNISGKGQQSLASVAYLAALDHLLHSFPSIGQSIVQELKSQRSRLKMIASENFSSLSVQLAMGNLLTDKYCEGSPFKRFYSCCENVDAIEWECVETAKELFGAESACVQPHSGADANLLAIMSIITQKIQSPAVQRLGYKTINDLPEQEYEALKAEMSQYKCLGPSLNSGGHLTHGTVRINVMSKLMHCLPYEVNLDTELFDYDVIAKIAKEHRPTVLIAGYSSYSRRLNFATLKQIAEDCGAVLWVDMAHFAGLVAGGVFIGEENPIPYADIVTTTTHKTLRGPRGGLVLAKKEYSDTLNKACPLMMGGPLPHVIAAKAVALKEAMTINFRKYAHQVVENARTLAEIFQRNGLRLLTGGTDNHMLIIDLTSLGVPGRIAEDMLTSVGIAVNRNSIPSDASGQWKTSGIRLGTPALTTLGMGSAEMEEVANIIAKVLRNITVRRNAEGSSSKSEGVLSEEIAQEARQRVADLLGRFPLYPEIDLETLV
OG1533	127	127	hypothetical protein	PF02602		MPLYLGLNPSSAKQYSAVFQPIIRIVPFSKHVPQIRHARKFLVSASHILLTSPSSTACFFSSIRKRIPLSLFRNKSFVTIGEASSSRVKAFLPKANIVQSAFPQAEAFLPILSTLPSSSSLLYPHSVLARPILRSLLQTLPFSSFSYPHYTVKPITLSVSTFLPHKTIILTSPSIVRAYAQLFPCLPDKEHWCLGEISAAEFKQIFHTPPSKILFSTKEPTGC
OG1534	127	127	2-C-methyl-D-erythritol 2,4-cyclodiphosphate synthase (EC 4.6.1.12)	PF02542		MSEPSSCFVLPDPEWIYRVGIGQDSHRFLPSDNPKPCVLGGIIFENTPGFEANSDGDVVFHAICNAFSSVTHQVILGALADELLKAKGISDSAVYLKEAVASLKPTQKISHLAITIEGQRPKLLPKISAMREKIAEILRISLDSVNITATSGEGLTSMGQGHGVQCFCVLTVMEFCPR
OG1535	127	127	Sulfite reductase [NADPH] flavoprotein alpha-component (EC 1.8.1.2)	PF00175;PF00667		MSLFAKFKAQWMVLHSRELCSYNQDGGQTSLDPVFKIICGPVNSEISYKVGDSLGVFPTNPSSLVDSILSVLQYDPHTVVVSRHADTTLSIREFLISYVDLDKISKVLKPFFPEDLDDSWSLSEAILFYRPQISLEEFVQGIMPLLPRFYSIASSPEYSHGQLELLVRCVSFPGKMQLRYGLCSAFLCKDLQEGTIFQGFVQPTKHFTLQQNSFGKPLIMIGAGTGIAPYKGFLQHRLYHQDFGANILFFGERFEKSNFYYRDFLQGLIASGNLQLFTAFSRDSESKMYVQDAIEQQRELIQENYEKGAFFFVCGKKTLGIETKRALGNILGSESVQELVLQKRLVLDVY
OG1536	127	127	SSU ribosomal protein S10p (S20e)	PF00338		MKQQKQRIRIRLKGFDQGQLDQSTANIVETAKRTGARVVGPIPLPTKREVYTVLRSPHVDKKSREQFEIRTHKRLIDILDPTGKTIDALKMLSLPAGVDIKIKAA
OG1537	127	127	Translation elongation factor G	PF03764;PF03144;PF00009;PF14492;PF00679	OF1031	MSGKEFDLSDIRNIGIMAHIDAGKTTTTERILFYAGRTHKIGEVHEGGATMDWMEQEQERGITITSAATTVFWLGKKINIIDTPGHVDFTIEVERSLRVLDGAVAVFDAVSGVEPQSETVWRQANKYGVPRIAFVNKMDRMGANYFAAIESMKEKLGANAVAVHCPIGSESQFVGMVDLISQKALYFLDETLGAKWEEREIPEELKERCAELRAALLEELATVDESNEAFMMKVLEDPDSITEDEIHEVMRVGVIANKINPVLCGTAFKNKGVQQLLNVIVKWLPSPLDRGSIRGISLKTGEEVVLEPKKDGPLAALAFKIMTDPYVGRITFIRIYSGTLKKGSAILNSTKDKKERISRLLEMHANERTDRDEFTVGDIGACVGLKFSVTGDTLCDDNQEIVLEKIDFPEPVIDMAIEPKSKGDREKLAQALGALSEEDPTFRVSTNEETGQTIISGMGELHLDILRDRMIREFKVEANVGKPQVSYKETITVNGNCETKYIKQSGGRGQYAHVCLEIEPNEPGKGNEIVSKIVGGVIPKEYIPAVIKGIEEGLNTGVLAGYSLVDVKISIVFGSYHEVDSSEMAFKICGSMAIKDACRKAKPVILEPIMKVAVITPEEHLGDVIGDLNRRRGKILGQESSRGMAQVNAEIPLSEMFGYTTSLRSLTSGRATSTMEPAFFAKVPQKIQEEIVKK
OG1538	127	127	SSU ribosomal protein S7p (S5e)	PF00177		MSRRHAAEKKVIPGDPVYGSVVLERFINKVMLHGKKSIARKIVYGALERFAKRLGLENPLEGFEEALENAKPILEVRSRRVGGATYQVPVEVAPDRRSCLAMQWIIKHARSKPGKCMEIGLANELIDCFNKQGATIKKREDTHRMAEANKAFAHYKW
OG1539	127	127	SSU ribosomal protein S12p (S23e)	PF00164		MPTINQLIRKKRQSGATRKKSPALQKSPQKRGVCLQVKTKTPKKPNSALRKVAWVRLSNGQEVIAYIGGEGHNLQEHSIVLVQGGRVKDLPGVRYHIVRGALDCAAVKNRKQSRSRYGAKRPK
OG1540	127	127	Peptidase, S41 family	PF13180;PF03572;PF00595		MKRLARFCLLALTLFPQLAFSSAPLRQQDVRKTVEKLVEHHIDTKHISPHILSRSLEDYARSFDSHKAYLTQDEVLTYVFSEKATHSLFKQYQEDNFASFRELHTCIQQSISRVREWRTVWLSDAVRVIQDASSHTIPKKPTTWGSSIEEVKQRQYELLLSYASIYLEDATKNRYQGKEHALVRLCIRQIENHENPYIGINDHGLKMSLEEEANSFHIRIIKSIAHSLDAHTAYFSKEEALSMRAQLEKGMCGIGVVLKEDIDGVVVKEVLPGGPADKTGSLRVGDIIYRVNGKNIENTPFPGVLDSLRGLPGSSVTLDIHRQNNDHVVQLRREKILLDSRRVDVSYEPYGDGIIGKITLHSFYEGENQISSEQDLRRAIRELQEKNLLGLVLDIRENTGGFLSQAIKVSGLFLTNGVVVVSRYADGSVKRYRTISPQKFYDGPLAVLVSKSSASAAEIVAQTLQDYGVALIVGDKQTYGKGTIQHQTITGNNSQEDFFKVTVGRYYSPSGKSTQLEGVKSDIVIPSRYAEDNLGERFLEYALPADQYENVLNDNLGDLDIHIRPWFQKYYSPHLQKTELTWREMLPQLVENSQQRLEKNKNFEIFVQHLKKTDKQEQSFGSNDLQMEETVNIVKDMILLQTSLRSPAQ
OG1541	127	127	Protein export cytoplasm protein SecA ATPase RNA helicase (TC 3.A.5.1.1)	PF07516;PF07517;PF00271;PF01043		MLDFLKRFFGSSQERTLKKFQKLVDKVNLYDEMLAPLSDEELRNKTVELKKRYQEGESLDDMLPEAYAVVKNVCRRLTGTPVEVSGYHQNWDMVPYDVQVLGAIAMHKGFITEMQTGEGKTLTAVMPLYLNALTGKPVHLVTVNDYLAQRDCEWVGSILRWLGLTTGVLISGSPLEKRKEIYRCDVVYGTASEFGFDYLRDNSIATSVDEQVGRGFYFAIIDEVDSILIDEARTPLIISGPGEKHNPVYFELKDKVADLVQLQRELCNQLALEARRGLELFLDMDILPKDKKVIEAISEFCRSLWLVSKGMPLNRVLRRVREHPDLRAMIDKWDTYYHAEQNKEESLEKLSQLYIIVDEHNNDFELTDRGMQQWVDKAGGSAEDFVMMDMGHEYALIDSDDSLSPTDKINRKIAISEEDTRRKARAHGLRQLLRAHLLMERDVDYIVRNDQIVIIDEHTGRPQPGRRFSEGLHQAIEAKEHVTIRKESQTFATVTLQNFFRLYEKLAGMTGTAITESKEFKEIYNLYVLQVPTFKACLRVDHNDEFYMTEREKYHAIVKEIARIHAVGNPILIGTESVEVSEKLSRILRQNRIEHTVLNAKNHAQEAEIIAAAGKLGAVTVATNMAGRGTDIKLDEEAVVVGGLHVIGTSRHQSRRIDRQLRGRCARLGDPGSAKFFLSFEDRLMRLFASPKLNALIRHFRPPEGEAMSDPMFNKLIETAQKRVEARNYTIRKHTLEYDDVMNKQRQTIYAFRNDVLRSEDIFSLAKESIYHVALMIASLIMSGDHPKGNSLPKLEEWMNYSFPLQLNIEELKRLNSIDAIAEQVADDLIEVLQNKFASMVQEITEAAGDEVDAQGICKDIIRSVMIMHIDEQWKIHLVDMDLLRSEVGLRTVGQKDPLIEFKHESFLLFESLIRDIRIAIVKHLFRLELTMTREQRPQNVVPVVATSFQNNDNFGPLELTVISDSDDE
OG1542	127	127	60 kDa Cysteine-rich omp	PF01345;PF03504		MNKLIRRAVTIFAVTSVASLFASGVLETSMAEFISTNVISLADTKAKDNTSHKSKKARKNHSKETPVNRKKVAPVHESKATGPKQDSCFGRMYTVKVNDDRNVEITQAVPKYATVGSPYPVEITATGKRDCVDVIITQQLPCEAEFVRSDPATTPTADGKLVWKIDRLGQGEKSKITVWVKPLKEGCCFTAATVCACPEIRSVTKCGQPAICVKQEGPENACLRCPVVYKINVVNQGTATARNVVVENPVPDSYAHSSGQRVLTFTLGDMQPGEHRTITVEFCPLKRGRATNIAMVSYCGGHKNTASVTTVINEPCVQVSIAGADWSYVCKPVEYVISVSNPGDLVLRDVVVKDTLSPGVTVLEAAGAQISCNKVVWTVKELNPGESLQYKVLVRAQTPGQFTNNVVVKSCSDCGTCTSCAEATTYWKGVAATHMCVVDTCDPVCVGENTVYRICVTNRGSAEDTNVSLMLKFSKELQPVSFSGPTKGTITGNTVVFDSLPRLGSKETVEFSVTLKAVSAGDARGEAILSSDTLTVPVSDTENTHIY
OG1543	127	127	Glutamyl-tRNA synthetase (EC 6.1.1.17) @ Glutamyl-tRNA(Gln) synthetase (EC 6.1.1.24)	PF00749		MTFQNVRVRVAPSPTGDPHVGTAYMALFNEVFARKFNGKMILRIEDTDQTRSRDDYEKNIFSALKWCGIRWDEGPDIGGPYGPYRQSERTEIYKKYAEILLQTDYAYKCFATPQELQEMRAVASTLGYRGGYDRRYRYLSAEEVRQREEQGQPYTIRLKVPLTGESVFEDQCKGRVVFPWADVDDQVLVKSDGFPTYHFANVVDDHLMGITHVLRGEEWLSSTPKHLLLYEAFGWEPPQFFHMPLLLNPDGSKLSKRKNPTSIFYYRDAGYKKEAFMNFLTLMGYSMEGDEEIYSMQRLIEAFDPKRIGRSGAVFDIRKLDWMNKHYLNHEGSPESLLKELKDWLWNDEFLLKILPLCQTRITTLADFIRLTSFFFMAIPEYSKEDLLPSSLGHQQAAVMLYSLVKYLEKKDLWEKDFFYQGSKWLAEAFQVHHKKAVIPLLYVTITGEKQGLPLFDSMELLGKARTRARLTHAQNLLGGVPKKLQQQIDKALQDQPLEEIRFLDF
OG1544	127	127	CHLPS Euo Protein	PF12728		MECLQQDTGVEAEQVQVQQQEENAVPVTSQRVSITQAAKLHNVTRQAIYVAIKQKKLKASKTTRWEIDLQDLEDYRRNRYSRAKSTYQGELLFDNEKGFYSVGQVASMLDVPEQKIYYATRIGAMKGERRGSAWVIHVSEVDRYRNDYLKKEAERKGKSLAAMREGFEALGADLLADAENFIS
OG1545	127	127	Protein-export membrane protein SecD (TC 3.A.5.1.1)	PF02355;PF07549		MKRNFKRNLSVIIFVFALALYHVLPTCLYYSRPLNKKIEGREAHKIIERLTQQVADARNDLTVRVKRILSTLKLRGSVKPHLSIPGVVNVHFPLAEDAAVFIDNVVHGEHSVPTKSARLYVLGSSELTGETIVQVSGSLVTSLTEEDFSFVSYEDKDLVVSQELENIATNLFVNVECSCDHGYSSLWDSMPIEKVAHIARGICSGLRLLPTEKTQAFLSRFLGTEQDFVAFLSRVENALHHEDVKEYREELNEAAYLLHSRNLRWNEMSPRVVGNVVDCSELSPCFSSMSLTGDGKLLFHFDADVIAKRQQLVGDERLDLERLFAVEKQHIATRLNRSVEETESGFAFRLRDEAASGKIVLQGHRVCQRIVEHLTALVLNRPIAETCDLSIENFPVYSREPMENDTLGCFIFSPDSSCRHFSKGSVYIVFKGLRSIIAKCESSGPQEAGLLQQDLQNLYACFIHTDAVSWSLGEDRVLEIKEPLQRVIQVWGEEFVQSFGEASLEVRDVRDRLAVVNRIEKAQHAELVRWDDQYRQAQCSMNPQVRLRAAIPHKNVFVENFKLNVRKYSRGEHVLRFGTDFVGGKQIRLAFRDHQGNLVTDKEGIDKVSDELYARLNKLGVSEVGMQREGDHIQVSVPGAANLSSADILGTSKMSFHVVNEQFSSRSPLRYEVQTFLDYLWFTARSLDKSSPKDINHLAATIFHENQGPIPANVRAAIGKLKEAGLNFSKEHEMGSACLDTQYSMIAVEKGSGEQVNPLMIVFRNHALEGASLKNIRPEFAVGEGYVLNFGVKDKAVSLDSKETPVQQFHAWTSKFCQEGVNGTKNSQFSGGRGWRMAVVLDGYVISDPVLNVPLKDHASVSGNFSYREVNRLASDLKSGAMSFIPEILSEEVVSPELGHSQRLQGILSVFLGLVVLIALMSVYYKFGGVIASVAVLLNLLLIWASMQYLDAPLTLSGLAGIILAMGMAVDANVLVFERIREEYLLSRSLSESVEAGYKKAFSAIFDSNLTTILASALLLMLDTGPIKGFALTLIIGIFSSMFTSLFMTKFFFLIWIQKTRETQLHMMNKFIGVKHNFLKECKRLWVVSGAVVVLGCIGLGFGAWDSILGMDFKGGYALTLDSDVCAYNPDQMCSALKKRFREIGLSSRDYRVRKADSSGKVKIYFSQNALARVEQAKGGYSEQNGADHHLAQVLQVLSDSSDATSPAAFESSRGSWFKVSGQLSNKMRTQAIMALFGALGIILLYVSLRFEWRYAFSAICALMHDLLATCSVLVALHFFLHRIQIDLQAVGALMTVLGYSLNNTLIIFDRIREDRREKLFTPMPILINDALQKTLGRTVMTTATTLSVLVILLFVGGGSIFNFAFIMTVGILLGTLSSLYIAPPLLLFMVRKEEQNSLQ
OG1546	127	127	hypothetical protein			MHYEPYDEFEPDNELDHLICESDKTKPLDAYHDTGVYIEEDDRENGDLLIVLGKSILNGAIRQFYISDHNYAYTRGYYQGCWEGWFNIPPKKITTAEYDCDQLLQPDLLLTTNVEKLIHAPEDFPAQNANLDNIIICMTALNGEHRVQFLIGDNHRSFWIRHHDGESWSKWSTFI
OG1547	127	127	Undecaprenyl diphosphate synthase (EC 2.5.1.31)	PF01255		MSLALEQANPIQENFLREPPLPKHIAIIMDGNRRWQKKHEQFCKSNAISGHRRGADSIPQIVDTAALLGVEALTLFAFSTENFSRSKTEVAELFSLFNSQLHSKLSFLHDREIRLRCIGDLSKLPQELQNNIAKAVSATTHYSHMELIFAINYGSKNELVRAFKELHQDLTNKKISINEISEELISSYLDTSGLPDPDLLIRTGGEMRVSNFLLWQIAYTELYVTDVLWPDFTAHDLLEAIKTYQQRSRRGGK
OG1548	127	127	Phosphatidate cytidylyltransferase (EC 2.7.7.41)	PF01148		MFDSDKNSILQSDFCQRLVVHSLLLVFLVILLCTSLYPSSAFIVGLLSSTCAAIGTYEMSSMVRMKFPFSFTRYSSIGSAIFVALTCLTARCKMLLPEHVDLIPWFFLFFWTVHLVFKSRHYKLGPIGSTGLALFCMLYVSVPIRLFLHILYGFVHTDTPFIGIWWAIFLIATTKSSDIFGYFFGKAFGKKRIAPVISPNKTVVGFVAGCIASILVSLIFYSHLPKSFANQIAMPWILVALGIILGISGFFGDIIESTFKRDAQIKNSSDLESIGGMLDVLDSLLLSTPIVYAILLITQNGTFLG
OG1549	127	127	Cytidylate kinase (EC 2.7.4.25)	PF02224		MIITIDGPAGTGKSTLAKALAKTLQFNYCNTGAMYRTLAYARLQPDWQEVPLEDFLASPPFSFSFSKDAPLQAFYENRPLTSELISQEVANFASIFSKEPKVRAYMQTLQKRYASVGSCVFEGRDMGSKVFPHAEVKIFLTAEPEIRAKRRLKDLPEGSLSQEALTAELIARDQADQQRELDPLVIPADALVIDSSDLTISQILEKIVPLIHSRLA
OG1550	127	127	1-acyl-sn-glycerol-3-phosphate acyltransferase (EC 2.3.1.51)	PF01553		MIFTIAKSLVRLLFPLFYRRKIFRSKASASVTGAAIIAANHVSFLDPIIIPLSFPGKIYHLAKSGLFANSFAHWLFHELGCYPISRNAGNSAAFKAALNIFSRGEKLIIYPEGTRHSDGEIHQGKVGVGMLALKGNVPVIPVYVAGTLEAFGKHQKFPKLWKTLTTVIGTPISFQDLIDNPAIDKKEAYQLATERIMAKIAKLRTWFQQGCIGEIP
OG1551	127	127	Arginyl-tRNA synthetase (EC 6.1.1.19)	PF00750;PF05746;PF03485		MTTLLSFLTSLCSSAIRQAFPELEELTLDITPSTKEHFGHYQCNDAMKLARALRKSPRAIAEEIVAHIPATPFSSIEIAGAGFINFTFSKEFLANQLQIFSQELAKGFPVSSPQKVIIDFSSPNIAKDMHVGHLRSTIIGDCLARCFSFVGHDVLRLNHIGDWGTAFGMLITYLQETAQTDIHQLENLTELYKKAHVRFAEDPEFKKRSQYNVVALQSGDPQALALWKQICAVSEKSFQKIYSILDVELHTRGESFYNPFLADVVSDLESKNLVTLSDGAKCVFHEEFSIPLMIQKSDGGYNYATTDVAAMRYRIQQDHADRILIVTDSGQSLHFQLLEATCLAAGYLPHKGIFSHVGFGLVLDTQGRKFKTRSGENIKLQELLDTAIEKAKESLREHRPEISEEELAYQGPILGINAIKYADLSAHRINDYVFSFEKMLRFEGNTAMSLLYAYVRIQGIKRRMKLDTLPQKGPLSIHEPAEETLALTLLRFPEVLDLTLRELCPHFLTDYLYVLTNKFNAFFRDCHIEGSDYQQERLYLCGLTEKTLETGMHLLGLKTLDHL
OG1552	127	127	UDP-N-acetylglucosamine 1-carboxyvinyltransferase (EC 2.5.1.7)	PF00275		MAAAEVFGGCVLEGSVRVSGAKNSTTKLLVASLLSDRKCILRNVPDIGDVRLTVELCRSLGSIIHWDKQAEVIEIHTPEIRMSEVSAQFSRVNRIPILLLGALLARCPEGVIVPCVGGDAIGERTLNFHFEGLERLGAKVVYDGHGYQAAAPQGLVGAYITLPYPSVGATENLILASVRAQGRTIIKNAALEVEILDLILFLQKAGVEITTDNDKTIEIFGCDDFYEVDHWVIPDKIEAASFGMAAVLTGGRIFVENAEQYLMIPFLKTLRSIGGGFSVTETGIEFFYNEPLKGGVVLETDVHPGFLTDWQQPFSVLLSQAEGSSVIHETVHENRLGYLRGLQQMGANCELFYQCLSSKACRYATGNFPHSAVIHGATPLKASELVIPDLRAGFAYIMAALIAEGGPSLIRNTQLLDRGYYNWVDKLNSLGAKIHLLSLDPVAF
OG1553	127	127	Type IV pilus biogenesis protein PilO	PF07577		MTNSISGYQPTVTTSTSSTTSASGASGSLGASSVSTTANATVTQTANTTNSAATSSIQTTGETVVNYTNSASAPTVTVSTSSSSTQATATSNKTSQAVAGKITSPDTSESSETSSTSSSDHIPSDYDDVGSNSGDISNNYDDVGSNNGDISSNYDDAAADYEPIRTTENIYESIGGSRTSGPENTSGGVAAAALNSLRGSSYSNYDDAAADYEPIRTTENIYESIGGSRTSGPENTSDGAAAAALNSLRGSSYTTGPRNEGVFGPGPEGLPDMSLPSYDPTNKTSLLTFLSNPHVKSKMLENSGHFVFIDTDRSSFILVPNGNWDQVCSIKVQNGKTKEDLDIKDLENMCAKFCTGFNKFSGDWDSLVEPMVSAKAGVASGGNLPNTVIINNKFKTCVAYGPWNSQEASSGYTPSAWRRGHRVDFGGIFEKPNDFNKINWGTQAGPSSEDDGISFSNETPGAGPAAAPSPTPSSIPIINVNVNVGGTNVNIGDTNVNTTNTTPTTQSTDASTDTSDIDDINTNNQTDDINTTDKDSDGAGGVNGDISETESSSGDDSGSVSSSESDKNASVGNDGPAMKDILSAVRKHLDVVYPGENGGSTEGPLPANQTLGDVISDVENKGSAQDTKLSGNTGAGDDDPTTTAAVGNGAEEITLSDTDSGIGDDVSDTASSSGDESGGVSSPSSESNKNTAVGNDGPSGLDILAAVRKHLDKVYPGDNGGSTEGPLQANQTLGDIVQDMETTGTSQETVVSPWKGSTSSTESAGGSGSVQTLLPSPPPTPSTTTLRTGTGATTTSLMMGGPIKADIITTGGGGRIPGGGTLEKLLPRIRAHLDISFDAQGDLVSTEEPQLGSIVNKFRQETGSRGILAFVESAPGKPGSAQVLTGTGGDKGNLFQAAAAVTQALGNVAGKVNLAIQGQKLSSLVNDDGKGSVGRDLFQAAAQTTQVLSALIDTVG
OG1554	127	127	hypothetical protein	PF01709		MAGHSKWANTKHRKERADHKKGKIFSRTIKELISAVKMGGPDPKSNARLRMIIQKAKDQNIPNENIERNLKKASSADQKNYEEVTYELYGFGGVGIIVEAMTDNKNRTASDMRVAVNKRGGALVEPGSVLYNFSRKGACYVPKSSIDEASLLTHVIDCGGEDLDSEDEEFFLVLCEPTDLASVKEALLAKGVTCSEEKMIYVPLRLVDCDEEAGKSNLALIEWLENIDDVDDVYHNMT
OG1555	127	127	GTP-binding protein EngA	PF14714;PF01926		MRIAILGRPNVGKSSIFNRLCKRSLAIVNAQEGTTRDRLYGEIRAWDSIVHVIDTGGVDQESTDRFQKQIHKQALAAAEEASVLLLVVDIRCGITKQDEELAKRLLPLKKPLILVMNKADSQQDLQRIHEFYGLGISNMIATSASHDKHIDVLLERIRQVAEIPLPSAEEQENTQEEEFSSKESSVALHTFADETLFENESLSQEEASFLEELVAQTTTPSISNRPLKVALIGHPNVGKSSIVNALLKEERCITDNSPGTTRDNVDVSYTYNDKEYVFIDTAGLRKAKSIKNSVEWMSSSRTEKAISRADICLLVIDATQQLSYQDKRILSLIARYKKPHVILVNKWDLMFGVRMEHYVQDLRKMDPYIGQARILCISAKQRRNLSQIFSAVDDVYTIATTKLSTSLVNKVLAGAMQRHHPQVINGKRLRIYYAIHKTVTPFSFLLFINSNTLLTKPYELYLKNTLKAAFNLYGIPFDLEYKAKPARKSN
OG1556	127	127	Amino Group Acetyl Transferase	PF00583		MTTTRDPLLEIRYTVPEDAHYICLWLNDPKILRGFPLKTEAEIRDSVNFWISFYRCRSSLTAVYNGEVAGVATLILNPYVKVSHHSLLSIIVGERFRNKGIGTALLNNLLHLGKTQLKLELVYLEVYEENPAIHLYERFGFVEVGRQKTFYKDELGYLAKITMERAL
OG1557	127	127	Peptide chain release factor 2; programmed frameshift-containing	PF03462;PF00472	OF1036	MQDGFWDDVVRAGKISERIARLKQQLSEFNELKNKVSAIQFFLEDEESSKDLEMQKELEKEFVFCEKKITEWETLRLLSGELDRNSCFLSINAGAGGTESCDWVEMLLRMYMRWASSHSWRIEVIDRLDGEVAGIKHITLKLVGEYAYGYAKAESGVHRLVRISPFDSNAKRHTSFASVEVFPEIDDKIEVEIRPGDIRIDTYRSSGAGGQHVNVTDSAVRITHFPTGIVVSCQNERSQIQNREACMNMLRARIYQKLLQERLEKQNIDRKNKKEISWGSQIRNYVFQPYTLVKDVRTGYEVGNIQAMMDGELLDAFIKAYLVDYGEIT
OG1558	127	127	SWIB/MDM2 domain-containing proteins	PF02201	OF1053	MSQNKNSAFMQPVNVSSDLAAIVGTGPMPRTEIIKKIWDYIKQNKLQDPTNKRNINPDDKLAKVFGSKDPVDMFQMTKIVSKHIVK
OG1559	127	127	phosphohydrolase	PF00149		MFVFVGITVSLTTILAAPLLTWVWANHLEPNLLRVTRLNWNLPKKFAHLHGLRIVQISDLHLNHSTPDAFLKKVSRKISSLSPDILVFTGDFVCRAKVETPERLKHFLCSLHAPLGCFACLGNHDYATYVSRDIHGKINTISAMNSRPLKRAFTSVYQSLFASSRNEFADTLNPQIPNPHLVSILRNTPFQLLHNQSATLSDTINIVGLGDFFAKQFDPKKAFTNYNPTLPGIILSHNPDTIHHLQDYPGDVVFSGHSHGPQISLPWPKFANTITNKLSGLENPELARGLFSFPEESRLLYVNRGLGGWKRIRFCSPPEICLMRCLYEP
OG1560	127	127	2-C-methyl-D-erythritol 4-phosphate cytidylyltransferase (EC 2.7.7.60)	PF01128		MNLSCSLVLLGGGKGERFNSLQPKQYTHLCGEPLILHALHAYQRLPFVQEVVVVCEEQYRELFLPYSVKFASPGTLRQDSVFSGLQQVFTPWVCIHDGVRPFVYADEVIEVCSAARKTGAAALASPATYTIKSCAPVRTLDRDALAVIHTPQCLDTEVLREGLLLARAMDFSLSDDTEAAELLGIEPTLVFSNRVQIKVTYPEDLLFAETLLSKSSTYK
OG1561	127	127	hypothetical protein			MNLILLLTLCLSSLLSGCSTDNRQTSYIEAARITTQSSGSLILYPVIEPRSAPTYHWPTPKSPVITNYSFHCHGTSGSLSTEETLVFDCNGIKHLAKPFSIHPLLVTIAQYIHHHFPITIEEGYCCPMHYKFLLTSDTSISEQHCKGLAAIVSTQQPVSPQMLAPILSKLYRGLPLPSKTFTLSHNTIQNEDFIITSTFKKGKPVLVIEVHHE
OG1562	127	127	sensor histidine kinase	PF13188;PF00512;PF00989;PF02518		MPKIDTCDSCVSNDELLAIRARVTQSYSEAQTILTSIPDGIILLSEVGEILMCNSQARSILGIPEDIQLIHQKFHDFFPDTFFGFSVQEALEKEIPPKTIRLTLSQDLSHKEVEVFVRKNISNQFLFLLIRDRSDYRQLEQAIEKYRSISELGKIAATLAHEIRNPLTGISGFATILKEELSSERHQRMLNAIIEGSRSLNSLVSSMLEYTKIQPLNLRSIDIQDFFSSLIPELSLTFPSCTFRRTYSSPILHSIDPDRLRCVIWNLVKNAVEASDDEVFLELHEKGLSVVNTGTLPLHVQEKLFIPFFTTKPQGNGLGLAEAHKIMRLHGGDLIVSNQDNLITFTILWTPA
OG1563	127	127	Flagellar regulatory protein FleQ	PF00158;PF00072		MSIEHILIIDDDPLLQEFLFELLSSRGYFPSVAENISIAKKKIKANRYDLIISDMNMPDGTGMDVIHLTKQRSPRTPILMITAYGSIENAVEAMRQGAFNYLTKPFSSEALLAFISKAEELQNLVQENLFLASQTTTSSYPLIAESQVMKNLLAKAKRAAQSSANLFIHGESGCGKEILSFFIHTNSPRAHRPYIKVNCAAIPETLLESEFFGHEKGAFTGATTKKAGRFELAHKGTLLLDEITEIPLNLQAKLLRAIQEKEFEHLGGTKTVSVDVRILATSNRDLKEAIQEKIFRQDLYYRLNVIPLYLPPLRERKDDILPLATYFLKKFCHQNNAPAKTLSSEAKKLLIEYPWPGNIRELSNVLERAVILESSTSLTKEMLSLN
OG1564	127	127	hypothetical protein	PF13588		MSTPPTDAHCLFDPIRCKPVPPFPEEHVRQALLSFLIQELSYPQQQIIVEKGIKSCIPASLPPLPKKMRGRADVLILSPSSYVSSEGASISFPHPQPLLLIECKAKTVTSLSFSQLISYNYFIGAPCLSLISANSQLTGFLSPKTKTFAFYQGIPSYSQLMNFYIHTFSCKSPFPELF
OG1565	127	127	DNA recombination and repair protein RecO	PF02565;PF11967		MQITLPGVVLTNSPAEKQHVIVKIFSPAGLLSAFAKNGASLSCDFRESLFPISFSLFTIQQSPPKMRKVIQGELQNPFTTIKSSYPLLQSAGKMIQAILKTQWHEKPSPHLFSLFFNFLQRIPETQYPNFFSSMFLLKLLQHEGSLDLSRSCTLCKTSLESSTIYRYEGALFCEKHAHEETISFSQEEDHILRVIVQAKKFQELVCLAEFPIDIDTKIDALFSSFLSETSEPSSLYYKGKTLL
OG1566	127	127	hypothetical protein	PF02582		MRCSAYCSASSYHLHVLFHLLKARYPSVLSREYVLISSEELNESDKAAVFFPFGVSVFWGWEEAEELQVIQAITSASVDPLPNPEIDSYDFHYGEKLQIRRDRLVLTNSNLNTKLAISFGLAQSIKLTVFEETIYKTVENSKSLPQELASKGKISLSRKTIAKKIGELFLDKASVNLHSDILDEPDFFWEHPETQPFYIDVLTCLDVNARVNVLNHRLAILGDVLEILNDQLNHQHSSALEWTVIWLIALEVLVTLLKDVFNII
OG1567	127	127	hypothetical protein	PF01476		MGIEGRGSGAMQSKKTIKWLKQALVLSSIVNILLLLLIYSTVFRKDIYKLRVFPGNLIAKSSRIGKIPEDILERLENASFADLLALLQEERMVFGHPLKSWALGVSIQKYFVDIAPMLTHPLTFIKLKSPERTWLLPDINDQEFTRICQYLLTERFPFSSRGFFRIMVRDCEAGVVDEDVLYRFCHLPEFLYVRSLLFGAEIEAASVASLARMIIQGGEDLFFSLCCLENRQTAISDHQRRCFLKAYVDRQEPLAALLLLVHDADWVLHEFSDSDLQSFIQLLPREAHYTKKFLGCVAQSCRQGILLEG
OG1568	127	127	Phenylalanyl-tRNA synthetase beta chain (EC 6.1.1.20)	PF03484;PF03147;PF01588;PF03483		MLTPIPLLQRFFSSPLSIKEILQACDRIGIEAECSNVFPDSLNTVVTGKVLSTSPHPDAERLSVAIVFDGKEERQIICGAPNCRAGIIVPVALPGAKIRNALGEVTTIKKSKIRGLESLGMCCGADELGFPHLQTGERGIFEFPENTPLGESACLLLAGASLECSLTPNLGHCASLLGLAREISFLSDTSLTIPEEFSFSPLPQESHSCDTHNLEASPVFYSVKISGLSWKQSPEDLQASLIALGQKPLNAIVDITNYVMLSLGQPLHAYDSQAVDQKSLHATTVRSPQQLTLLNKETYTLPEGALVVADQHNILGLAGVMGSAASAYSESTTEIILEAAYFLPQAVRKYQRTIQLHTEAAYRFTRGIDPQGVLPALYAAIHMIRALFPEAQISPIQKIGEYKSDPLSLNIRPKTLKRLLDLSLSPSEIAEKLSPLGFQTIAEESSVRVEVPLYRHDIQEETDLVEEICRTTPFVQKTQKILPTYTPIYALKRSLSTFLADSGLQQFFTCSLLDSEIAALSLQESSLIPVQNSSLKLRDSLLSGMLKSAATNLNRQAPYVYAFEIGNVYSKEHNQYREEEHIAILLTRQVMDDSWHVKTPLSFYTIKSWVEKLLCHAGVSIEDFVLQASQHPNFHPYRQAALYHKKQLLGVFGTLHPQLCKKSQIKHDVVFAELSLNVLLSLKKKTEPHYVPYPIYPSSSRDITITIDKDLPADLVRRELLSFESKWLESVHIVSVYQGKDVTSQSKNISLRLVFRDHERTLSGQEIEKEYERLTTLLDKNLANIGKGNS
OG1569	127	127	ATP-dependent Clp protease ATP-binding subunit ClpX	PF06689;PF07724;PF10431		MTKKNLAICSFCGRSEKDVEKLIAGPSVYICDYCIKLCSGILDKTPTPAAQEVSTSQTAPQTSLKVLTPKEIKRHIDSYVVGQERAKKTISVAVYNHYKRIRALMQDKQVSYGKSNVLLLGPTGSGKTLIAKTLAKILDVPFTIADATTLTEAGYVGEDVENIVLRLLQAADYDVARAERGIIYIDEIDKIGRTTANVSITRDVSGEGVQQALLKIIEGTVANIPPKGGRKHPNQEYIRVNTENILFIVGGAFVNLDKIIAKRLGRTTIGFSEETDLAVTDRDRLLAKVETEDLIAFGMIPEFIGRFNCIVNCEELTLDELVEILTEPANAIVKQYTELFAEENVKLIFEKEALYAIAQKAKQAKTGARALGMILENLLRDLMFEIPSDPTVESIRIEEDTITQNKSPVIIQRSPEAIA
OG1570	127	127	hypothetical protein	PF07661		MKHFLFICAIALSPLAYGAVQKDPMLMKETFRNNYGIIVSKQEWNKRGCDGSITRVFKDGTTTLEVYAQGALHGEITQTFPHSTTLAVVETYDQGRLLSKKTFFPNALPAQEEIYHEDGSFSLTRWPDNNNSDTISSPCFVEKTYGGRVLEGHYTSFNGKYSSTILNGEGVRSTFSSDNVLLTEEAFSDGEMVKKTTFYSTREPETITHYVGGYPHGMRFTYLPGGIPNTIEEWRYGHQDGRTILFKNGCKIAEIPFVRGAKNGIELRYNEQEIVAEEISWQHNILHGVRKIHAAGVCKSEWYYKGKLVSQTKFERLSAAR
OG1571	127	127	methyltransferase	PF01035		MAEKFFVVSPTSKNCLAQACSQGLPINRTPPIQIIVHFRGDSIFHSRLSPAPVFTCLFLGPGAHKAMEGLVRWCEAYANKMPPKLSFLDLSSFKEKRLAILQEIRQIPFGTRHTCEEIAERTKTHTEEVLIACQENPLPLLIPCHRVLSIHDYPGGEKLYKALTEFEELS
OG1572	127	127	Oligopeptide transport system permease protein OppC (TC 3.A.1.5.1)	PF00528	OF1089	MHGPKTSYQRFSLAYNKRTLPSIALKFFIGLMLVGVYAPLFACSKPILVYWQGEWYSPLFRYLLFPGFYTKSIDLFFNVLMLTLPFVVLGVRYLVGIRRKLFLSLVACIHISVFSFALRGGIQDPCRDGALKKIRSEHIQKSFSSSPQAEFLSMIPKRTRTWESERAYMSKYEQLGMLVKAKYRKQQHDRLEKQRETYEIVKKSHMPTLHFLEMKNETASLRFFKNKINKLQDSYPEGFNGFGDLLEDYRPYLMAKARLEHALKMAVYEQLPEEELLAEYKALEEKEAPFRQRLAFVRYLLEEREALNNSIAFIVDKRSWIETESEKVRMILNPLLSNFHWEDDAGGSREMNKYVHWWQLTRINRKDLLASLIFGIRIAIVVGGLGVTIALFIGTIVGLLSGYFGGKIDMLLSRVTEIWETMPMLFILMLVVAITQKKSLILDSVLLGCFGWVSISRYVRIETLKQRNLGYVLAATNLCYSHYHIMVHQILPNVIVPVISLLPFSMMAMISCEAGLTFLGLGEESSASWGNLLREGVSAFPSESAILWPPAVMLTLLLMSIAVIGDGIRDALDPKMQG
OG1573	127	127	Oligopeptide transport system permease protein OppB (TC 3.A.1.5.1)	PF00528		MLRYILKRLCLIPLTLFAIISVNFVILNAAPGDLLEEHSVDAQGEAGRSDKIRTYKGPDRYLQFREHYGLTLPIFFNTRPQISRAELRAGIQEIIDGTIHKKNKTGCVTNVKVYWGDCAKFIMPALLAEAEDPSQADNYRHIAADLFIRGGIRQGIVGARLLEEQREYNQKVSKSNAELVRLLNEDDIEVKVAGLRAWVEKEGGRDKLMRGDLWRIFFLETRFAKYLSRIIRLDFGTLRNDCHKTVVSEVIKRLGSSLVLSLLPMIVVFVLCQVFGMIMAVNKNRWIDHLLNFLFLILFSIPVFVAVPWIIDNFVLNKTVPFTSISMPYSGLCSSPEVFKDMTSLEKLIDIVLHSFLPFCAVSYGAFAAQSRLSRAVFLEVLGEDHIPALRARGISQYDILIRHVGKNSAATLITSLASSLSALLGGALVVETLFDIDGFGKFFYQAILNRDHNVVMFSVIMGSVISLIGYLIGDICYVLLDPRVQLEERKV
OG1574	127	127	Oligopeptide ABC transporter, periplasmic oligopeptide-binding protein OppA (TC 3.A.1.5.1)	PF00496		MIDKIIRTILVLSLFLLYWSSDLLEKDIKAIKRELKALHEDVLELVRISNQQSNFVQTMNSQASPEPCVYADCGDPSLPNLLCEDPYVEKVVPSLLKEGFVPKGVLRTAQVGRPDNLSPFNGFVNIVRFYELCVPSLATEHIGKYEEFAPSLAVKIEEHYAQDGSGDKEFHIYLRPNMFWEPIDPTLFPKNVTLAESFLRPHPVTAHDVKFYYDVVMNPYVAEMRAVAMRSYFEDVVSVRVENDLKLVVRWRAHTVNNEQGEEEKKVLYSAFINTLALQPLPCFVYKYFANGEKIVHDDSDPDTYRKDSVWAQNFSSHWAYNYIVSCGAFRFAGMDDEKIALVRNPNYYNPFAALVEKRYVYMKDSTDSLFQDFKAGKVDIAYFPPNQVDNLASFMKTAAYKEQAAKGGAIIEKNSSDRSYSYIGWNCLSLFFKDRAVRQAMNMLIDRDRIIEQCLDGRGSSITGPFSLCSPSYNRSVEGWQYSPEEASRKLEEEGWVDADGDGIREKVIDGVVVPFRFRLCYYVKSVTARTIAEYVATVCKEIGIECCLLGLDMADYSQALEEKNFDAILSGWSLGTPPEDPRSLWHSEGALEKGSANAVGFCNKEADRIIEQLSYEYDPNKRQELYHRFHEVIHEESPYAFLYSRQYSLVHKKYVKNIFIPTEHPDWIPGAQDETVNLSMMWVDREEGQCSAIS
OG1575	127	127	hypothetical protein	PF01522		MLRVLAYRQVAFSKFPYALRSFLDFLHSLKQHYSFILPGDPLPNRKAIILTFDYASVDFYKHVFPFLQKFQIPAVVGVAWRYVSRLESENLPIDMRISPSDFLAFQDEIFSYYQPFCSVKELCHMAQSSIIRFASSGFAIRNLKNSPPYLHTEISLSKILLEEAIQAPVEVFFYPFGKSDLVSQHFVQEVYRYSFVLGDAASFFYSMQSQHSIPRIDMALDSRGIPSLYQLSFRQLKRFLILH
OG1576	127	127	hypothetical protein			MKNLLSLVWKRVYSYSFTLTFLITLSIFLTGKIVYNLQKNDREKHESILLLTKTAESAVFQGFIPPKTALPMLERAYRMGGDSVKPYAGFLSSCFYIHNEPLRGAYYAGLAFGSGSHFRMPSPAQVLLKEIADAQATEDYQTALEKSSQLLQFAASSEDYPTLRFLTLLRIIEIKEILNQDTSIDFEELKTLPLFKEFEQFYKDGEWTLTKRFGKKH
OG1577	127	127	hypothetical protein			MIAILGFVVSLCGSGAVYASFTNCIISSSFIAICSSLGIAPVPVAILSLAVGLVILFSGIYLLPRQKDEILL
OG1578	127	127	Exodeoxyribonuclease V beta chain (EC 3.1.11.5)	PF00580;PF13361		MSSFDIFSPTTSVSGKFFLEASAGTGKTFTIEQVILRSLLEGNVEQTKNILVVTFTNAATNELKLRIQESLKQALTLFSQALSHPETPLPPYVSSQETKVKQLYXKXRNSLATLDEMNIFTIHGXCRFTLEQHFPWVQPIHPSSMFSEPQTIQQYILDYLRQNSWENVLSPKQYAFLSYHHRATTQQTRHLADRLLQDYASTPNLALPPLSITLQKVKNWSSQYKHLSPLSLEELQDFSLRFKQSDLPIDRELPDFVKQFETDPNSLDILFFPGMVQKFQEENRNKKKLGPPFSPLDPFLKDWLLIAQPFCQKEPIFHTLLKSVQQHLKTYCAQSYSHDESIATLESLLAQNDHVVSQLRKQFQLVLIDEFQDTDKRQWKIFSKLFASPDYSGSLFLIGDPKQSIYEWRNADLPTYLQAKNSFPKESQLILDTNYRSTPQLMQALNHLFSLPSPFLETPQTILYHPLQSKGSASTSYSEFRPIHFFTTQDSQEEALWISKTASYLRSTFAIPFGNMAVLVQDYPQALKLITHSTIPMAYCKEKRIFDRTESPYLLILLLEALLYPENQQKIQAILLSRFFHLSATDIHQHLKIFSSLFFMLNTYLHQYSLLATFYKLMGETVFSQTIGETLLQTPLGDIIFQELEELCLYLDKTTENPHHKLFHLINILDTGKYDEELSFSSQSNDDNVLKITTVHSSKGLEYDVVFCSSLNKVKEKSPSVHMREMYVACTRAKKFLFIPFSSIEKRLQSNKKVSALANYANITQHDNIPHLVETLTASHPEFFSSGTQPPESNISIFSEPLPEQEFFSLPILSSQPIYSFSSTTESQYFTEPFQEISSSSLFPGGSLTGTLIHKLLESLSGNFNASLEEITHKAQTLLKNTILEGFESIISEKIYTAFSTKLPFVSGSFALKDVHPYNIRVEETFLLQENGELWQGIVDLFFEHNNRFFIIDWKTSFLGDEPSLYSPDKLLLYIQRQGLDKQGVLYKRAAKKFLHQFNSSLQIEMAFVFIRGIDDKGNGFLQPSP
OG1579	127	127	ATP-dependent Clp protease proteolytic subunit (EC 3.4.21.92)	PF00574	OF1106	MTLVPYVVEDTGRGERAMDIYSRLLKDRIVMIGQEITEPLANTVIAQLLFLMSEDPKKDIKVFINSPGGYITAGLAIYDTIRFLGCDVNTYCIGQAASMGALLLSAGTKGKRYALPHSRMMIHQPSGGIIGTSADIQLQAAEILTLKKHLANILSECTGQPVEKIIEDSERDFFMGAEDAISYGLIDKVVSSAKDTKDKDTIS
OG1580	127	127	hypothetical protein			MKSRNAQSILETLCKKTHWILLRYLLKQTLLVALGTVLMVAELGIFLYFFLFSGKTLLPAFCLACFVLTVFICLVIRLYILSKKTEFFDKLLAEFIYKAQAIFKKKSIVEEQPEIAAAVTQLSLVMQHQEYFVFCNLLKIIPPYDSVKKFSCFCFWKDYFSFREILLQKAIDLYLLVVQAIPTDLGAHVSLADAYVSLSGLYADPRKYPEFDTKYWVPPGRYGEEIQEKFFATARRATEEFKILNEYAPGNVWVHTQLAYSYHDLQMPMEEIHEYEIVLKLKPNEANTMMKLGILYFQQGMNAKGLQVYEQLRKVDLKKSKKLIKFYGVVAK
OG1581	127	127	Ferrochelatase, protoheme ferro-lyase (EC 4.99.1.1)	PF00762		MVTYLLANFGGPRTSQEIVSFLQALLTDRDVTGGMIPSVLHRPLFSYIAKRRAPHVARQYAYLGGGSPIFQDTERLAQNLSQELQASVIPFHRYLPETHRETLQALQESQGSIVGIPLFPHYTFAVTGSIIRFFLQHLPEKPISWITQFGVHPQFVSCMQQHIRDCLAAQQIAVEDCYFLFSVHGLPQRHIRLGDPYAQQCQASFEALRGELEGEIAFQSKFGIGKWLDPSTQEVCQSLRTKKRYIVIVPFGFVSDHIETLYEIDHLYVPILLQKEYRVVRIPAINASSRWVSSLAAIVRSSPQETSLEPLLMP
OG1582	127	127	Glutamine Binding Protein	PF00497		MKIKNSLKLYFLALVCFLPLVFLGCSREKKELLVGRDTTWFPKQFGIYTANINAFLNDLVSEINYRENLNINVINQDWIHLFENLDDEKTAGAFTSILPTAEMLDHYQFSEPILLTGPVLVVAEGSPYKSIQDLRGKLIGVYKFDASILVGQDIPDAVLTPYQHVPIALEALSSGCYDALLAPIIEVTALIDTAYKGRLKIISQPLNQDGLRLVVLRGEKNNLLEGFNMGLVKSIRSGKYQTIKQQYRLP
OG1583	127	127	16S rRNA (guanine(966)-N(2))-methyltransferase (EC 2.1.1.171) ## SSU rRNA m(2)G966	PF03602		MKILSGKFKGKSLKTFSNPSVRPTCGVVKEAVFNICANHIVGARFLDLFAGSGSMGFEAISRGAESATFVDSSVEAVRLIRANLALLDSNLPVHILKQDVRSALLRLGKQNRSFDIVYIDPPYALENAFLQEVLSYVVQQSLLEPDGILFLENASPQEILVQGLELRKRRKSGGTFLSEYIQQENSAHST
OG1584	127	127	putative phosphoesterase CT488	PF00149		MRIFALADLHLSLGVPEKTMEVFGEPWVGYHQKIEKHWRDIVSSDDIVCLPGDISWAMRLEEAQVDFRFLGALPGIKYMIRGNHDYWSSASSAKLANVLPETLHYLSKGYVLLNAHQAIVGVRLWDSSDICLHWETQHDGPQRVLTEQDDKIFLREYGRLERALKELPASVEDVLVMTHYPPVSNDGTPGRVSNLLEMDGRVSRCLFGHLHKVPRPFPGFGNIRGIEYTLVAADYVDFIPQVVS
OG1585	127	127	Glucose-1-phosphate adenylyltransferase (EC 2.7.7.27)	PF00483		MTGKRTKEEQINRQRSHFYRDNVGVIVLCGGEGKRLSPLTCWRCKPTVSFGGRYKLIDVPISHAIASGFSKIFVIGQYLTYTLQQHLFKTYFYHGVMQDQIHLLVPERRDGSQVWYQGTADAIRQNLLYLSDSPVEYFLILSGDQLYNMDFRSIVDYAIDVQADMVIAAQPVSDKDVSRFGVLRVDDEWKLVDFYEKPQSEEILKHFRLSNAAMKKFGLDPQQGNFLGSMGIYLFRKECLFQLLLDETGDDFGKELIHRQMHRGKTVAYLYNGYWTDIGTIASYYEANMALTQRPSQNVRGFNCYDDGGMIYSKNNHLPGAIISDSKISSSLLCEGAMIESGQVSNSVIGVRGVIGQGSIFDHSIMMGSDSYVSGSVPFGVGKNCEIHKTIIDENCCIGNGVRLQNLQGHKDYDSPDGKLVVRDGIIIVPKGTKIPDNYVF
OG1586	127	127	Transcription termination factor Rho	PF07498;PF07497;PF00006	OF1013	MKEESPAEVLHKVKEHKRREGPLPLGKEGSEDSAVATEEKEAPRPVAVTKIAKLQRMGINELNVLARQYGVKNVGSLTKSQVVFEIVKAKSERPDEFLIGEGVLEVLPDGFGFLRSPTYNYLPSAEDIYVSPAQIRRFDLKKGDTIVGTIRSPKEKEKYFALLKVDKINGSTPDKAKERVLFENLTPLHPNERLIMEMGKENLAERVLDLTAPIGKGQRGLIVAPPRSGKTVILQSIAHAIAVNNPDAELIVLLIDERPEEVTDMIRQVRGEVVASTFDEQPDRHIQVAEMVIEKARRLVEHGKDVVILLDSITRLARAYNTVQPHSGKILTGGVDASALHKPKRFFGAARNIEGGGSLTILATALIDTGSRMDEVIFEEFKGTGNMELVLDRHLSDRRIYPAIDLIKSGTRKEELLYHPGELEKVRLFRQAIAGLTAIDAMQLLLGRLKKTNSNTEFLLSLKD
OG1587	127	127	Dephospho-CoA kinase (EC 2.7.1.24)	PF01121		MLDLLKISVTGDPSSGKTEACQVFEELGAFVISADKVSHSFLVPYTSEGQRVVDLLGPEIIVENTLNRKAIAKKVFGNRDLLLSLEKILHPGVCRFVEENYTQVVQAQKYSLFVVEVPLLYEIQYADWFDRVILISADTEIRKERFLKKTGGSDTSFDLRCARFSSLEEKILRADVVIENNGTKEEFRHKVKQCFKALKGTI
OG1588	127	127	DNA polymerase I (EC 2.7.7.7)	PF02739;PF01367;PF01612;PF00476		MKKLFILDASGFIFRAYFALPEMRGPNGGSTQAVFGFIRSLDKLVNDLSPEYMVAVFDGPNNKQSRQELYADYKSNRDRKFEDLPEQIALVKQYCELIGIPCLEKEGVEADDVIASVAKKAVAEGFEVCICTADKDLLQLVNSQVSVFNPWKEQEIKYNEVLLQFGVAPDQIADYLALVGDSSDNIPGVVGCGPKKAQAFLKEFQSVEDLVANTQRLSSKNKQMIEEQIETLLLSKRLATLHTDLMIPLKTEEMSFSSQTADVAQLNAFYLQHGFKALVKHAPTSETSISLQVVKDPSVLQMVLKNLKGREVGYCVAYTGEHLPSLRLHGVALSGGDEVFYIEISGDQEIALLKAFFADATTKFFGYRTKRDNHALKNHGIDVHVTADLVLAQHLVNGGAKISFQTLLVESGHIQEAAFFAKEWGASSLPVQNLPQNPAQYFGIFVSRLPSIKNYLFEKLEEKGLKSIFKNVEQPLEEILFAMECAGMPLDSEGLLVLDRDLSKELETYTQEIYDLAGCEFNIKSPKQLSDVLYHRLGIKPVDKAKSTKAEVLEALEGSHEIISKILAFRATEKMLSTYVRALPRQIDLGTHRVHPTFNQVGTVTGRLSCQDPNLQNIPVRYERGKSLREAFRFTKENDYFLAADYSQVELRFLAHLSQDETLKRAFDSGEDIHTFTASQVFNVPLDQVTERQRYQAKAVNFGLAYGQQAYGLSKNLKISVNEAQGLIDAYFARYPQASEFITHTIEQASKEQKVTTMLGRERILSDWESSPGARAASGRLAVNTRIQGSAAELIKLAMLNISRELVSRGLKSRLLLQIHDELLFEVPKEELEEMKVLVQEKMESAMSLSVPLVVNVLIGKNWAEC
OG1589	127	127	Protease	PF01343		MKNFFRFLLKGFLSACGLFLGVIGAAGFIFVLSASVLGAGDGVLFVNFPNAQGVVQELGKTAPIIAVIDINDAIIASSGAAKRLQSALQPLNEAPYKGRVKGILVKIDCPGGEVFEIDRMCATLSFWKKQWGIPVHVFVSGLCASGGYYVACIADKIGTTSSSLIGSIGVRSGPYFNVKEGLQRHGVETAILTAGDDKAPLNPFSSWTEEEYAERQGIVDAFYEQFVDHVVKYRSKLSKEKLTKVLGARVFIAKQALEEGLVDAINQTQEQALEELAEACGIKDNYRVIGLGSGHFLKRFSSYLSNSPLVTGKLQVTALPDQQQKSLWYMG
OG1590	127	127	Nucleoside-triphosphate transporter, NTT2	PF03219	OF1080	MSSEVKSFSKFRGYFFPIYRSEFSKFIPLFFLAFFVGVNYALLKTTKDSLVLVGSRAGAEVIPFLKVWGIVPGAVIVTMIYGWMSRRYSRGTVFISLVGGFLGFFALFATVIYPIGDALHLNKLAAKLQSILPPGGRGFVVMVQYWSYSLYYVMSELWSSIVLSTLFWGVANHITSVREAGRFYALINTGLNLSSVFAGEVSLWLGRNPVIAFPMAVDPWHEVLLNITLLIVLAGGVILYLYQKLDRLMDETSMLKEGLAAEMSVAQLKKEKKRSKAKAKSLFALLLRSRYLLGIAVVVLSYNLVIHLFEVVWKDQVCRIYASRVEFNSYMSRITTLTGIVSALTGIFAAGQTIRRWGWTIGALVPPLTMLITGALFFGAIYAVKGDAMIFGGILGISPLVLTAWLGGVQNVFSRAIKFTYFDQTKEMAFIPLEDDEKNYGKAAIDGVISRVGKSGGSLVYQGLLIIFSSVAASLNAITIVLLLALGSWIFVIAWLGREYTAKTEALFRVNVSEEDVLQEEREASSLVDAESREEPVTTL
OG1591	127	127	CDP-alcohol phosphatidyltransferase	PF01066		MRQFCNLLSLSRVWLALLFCQERVVARLLVIFAAMVSDVLDGYLARRYNATSRLGSILDPATDKIFFLICVGMLFWENSLGFVHLALIFSRDIFLVFFGFYLSWVRGWRGYDYRALYFGKFFTVVQFFILFGVTVGVQIPAIWLTPLVVIGALYFLERVLDYRRHCLE
OG1592	127	127	Replicative DNA helicase (EC 3.6.1.-)	PF03796;PF00772		MSTQIEKTPPPTLPSPPNSKESEMIVLGCMLTGVNYLNLAANQLNEDDFYYLEHKIIFRVLQDAFKHDKPIDVHLAGEELKRKNQLAVIGGPSYLITLADFAGTAAYIEEYVQIILSKSILRKMIQTAKEIEKKAIEEPKDVAVALDEAQNALFKISQTTSLSQYVLVADKLQGLTSSQDKPFLIQLQEKQEFFQQYAQSGDALPISGIPTHFIDLDKMINGFSPSNLMILAARPAMGKTALALNIAENMCFQNQLPIGIFSLEMTVDQLIHRIICSRSEVESRKINVGDLSGQDFQRIVSVVNEMQQHTLLIDDQPGLKVTDLRARARRMKESYDIQFLIIDYLQLLSGSGTLRSVESRQTEISEISRMLKTLARELNIPILCLSQLSRKVEDRTNHRPMMSDLRESGSIEQDSDLVMFLLRREYYDPNDKPGTAELIVAKNRHGSIGSVPLVFEKELARFRNYAAFEFNG
OG1593	127	127	tRNA uridine 5-carboxymethylaminomethyl modification enzyme GidA	PF01134;PF13932		MWTFPVDYDVIVIGAGHAGCEAAYCAAKMGASVLLLTSNLDTIAKLSCNPAVGGIGKGHIVREIDALGGIMAEITDLSGIQFRILNQTKGPAVRAPRAQVDKQLYHIHMKRLLEQVPGLHIMQGTAEALLDNGEKVLGVSTKEGWAYLGKTVVLSSGTFMRGLIHIGTQNFSGGRLGDAASLGLSEDLKRLGFPLGRLKTGTPARLLASSIDFSVMEEQPGDHNVCFVHRNEMFVPTLPQVSCHITHTTDQTKDLITKNLHRSALYGGRIEGVGPRYCPSIEDKIVKFADKDRHHIFIEPEGLNTQEVYVNGLSTSMPFDVQYDIIRSVSGLENAIITRPAYAIEYDYVHGNVIFPSLESKLIEGLFLCGQINGTTGYEEAAAQGLIAGVNAVNKVLRRPPFVPSRQESYIGVMLDDLTTQVLDEPYRMFTSRAEHRLLLRQDNAGMRLSHYGHSLGLLSSERYAMFQEQKACIEQEKERLSKTFRKYGDTVVPLTRVLCRPEVSYQQLLTEFPADVRDLGPIVGASLEMEIKYSGYISRQQTLIRSMERSENISIPEDIDYHSISALSLEAREKLSKFTPRTIGSAARISGISVADIQVLMVSLKKDAH
OG1594	127	127	Lipoate-protein ligase A type 2			MLTDCVFIHCEGIPIFQQLQLEEALLRTSSKNFCLVNTNLPEAAVLGISRNPEQDLHIKHLREDNIPVIRRYSGGGTVFLDANSLMVSWIMNSSSLFPSSKELLQWTSNIYIPIFPAGFKIKENDYVFFDKKIGGNAQYIQKQRWVHHTTFLWDMNAQKLARYLPIPQIQPSYRQNRSHNDFLTTIHPLFDSKEDFLSKMKWAATSTINWGEGSVKDFEQALNLPHRRATQIL
OG1595	127	127	Nucleoside diphosphate kinase (EC 2.7.4.6)	PF00334		MRAMAQEKERQQGEYMEQTLSIIKPDSVGKAHIGEIIAIFEKSGLRIAAMKMVHLSVKEAEGFYVVHKERPFFQELVDFMISGPVVVMVLQGENAVARNRELMGATNPKEAAEGSIRALFGESIGVNAVHGSDSLENAAIEVSYFFAKTEVVNSVA
OG1596	127	127	hypothetical protein	PF00271;PF04434;PF00176;PF08455		MLNFRKLRRDFTANILQDGKELFAQGAVVSAKILSMNGETVCISAQIRGSYDNVYECEIEVDRAESDTVDSNCDCSYNYDCQHVVALLFYLEQYFNEMVVTYSKEADLSSNEEVSKELQETFVVAAIREEERRDREHQKEILREYNHAANVLSENPFFLPLEYSEKDSAELAVLFVPQKNEGEVFSPNQPIEFQLVLRLPGRSKPFYISNIKTFLEGVLYQEPIVFSGRRFFFTLQSFSASDRKLIDLLIRYARYATGSSEEKLLKSAFLTPASLGMILSKMFEHQMAESGGSQLGERECFQGIFCGNLEEPLLWSVSPAKMKFHLDYFDTPYKALLMKPLIVVDEEELQPEQAVLLESNYPGIIHKNVYHHFLPQIKRAHLRTFAGLRDIAIPEALFGSFCENALPVFRNYAELSNVEALNVFSTLPYTEELQGVCDISYLDGELEARLFFLYDGQKVPATSFSLQYQEVRTFVRPDGILARNLVEERKILEEVFSGFVYDERDGAFHVKSEKKIVEFMTETIPNNQHRITFNCPETLSDQFIYDETVFDLIFRAGEDINYYEAELKVHGLLKGISLDLLWDCVSAKKRFLELPKKGGQLKKARRGKASASKLPCILVLDLEKIAPVIQIFNEIGFQVLDDFVEKCPLWSLSGISPESFKDLPVNFSMTEDLAEIQKQIRGEVDFEFQEVPSQIQATLRGYQKEGVHWLERLRKMHLNGILADDMGLGKTLQTIIAVTQSRLEKGGGCSLIICPTSLVYNWKEEFRKFNPEFKTLVVDGIPSQRRKQLASLEEYDVAITSYNLLQKDIDIYKDFLFDYVVLDEAHHIKNRTTRNAKSVKMIRACHRLILTGTPIENSLEELWSLFDFLMPGLLSSYDRFVGKYIRIGNYMGNKADNVEALRRKVAPFILRRMKEDVLEDLPPVSEILYHCHLTESQRELYQSYAASARQELSRLVKQEGFERIHIHVLATLTRLKQICCHPAIFAKDTPEPGDSAKYDMLMDLLSSLVDSGHKTVVFSQYTKMLGIIRQDLEAKGIPFVYLDGSTKNRLEIVQQFNEDPGLLVFLVSLKAGGTGLNLVGADTVIHYDMWWNPAVENQATDRVHRIGQSRSVSSYKLVTLNTIEEKILSLQNRKKGLVKKVINSDDEVVSKLTWEEVLELLQI
OG1597	127	127	Holliday junction DNA helicase RuvA	PF07499;PF14520;PF01330		MYEYIKGKLTHTDEAYVVIESFGIGYSIMLSERFLVDLRELMHQEVLIYVHSVIRETEHSLYGFSSRAERECFRLLISFSGIGPKTGLAILNMFPLQELCSVARLENVKAIASVPGIGKKTAEKLMVDLKQKLPALMPLYLEEPVVASSSTTTSFKEGIGALMNLGFSRLAADRMMTEAVKELSEDASVAELLPVALRKG
OG1598	127	127	Crossover junction endodeoxyribonuclease RuvC (EC 3.1.22.4)	PF02075		MADLIMGIDPGTLVCGYAFIRVENRYQIQPHSFGKIKLSQKQALSHRYRQLFTEISTILQREAPKAVVLETQYVHKNPQSTIKLGMARGVLLLAASLQDISVFEYAPNTAKKAAVGKGNASKQQVQLMVSKLLNIQDLLADDNEDIADAFALAMCHAHLAPYQDLKKSLL
OG1599	127	127	hypothetical protein			MWLWSLVKLRLLSLLRFRKTRSFIPPDQYEEYSRSMLQLFCLRKDSDIMEWENTCQILFGVCIKMSEDLLRSERQMQIQSASKEQSLAEWEKLVSELKFQLASQEDESRQEISKLQAENNWLQNRLAEKLQQARHQNDVIDELKRDLVESVQQMEVSEGRRLCYEHKIKMLEEQIDRFLVKEEV
OG1600	127	127	hypothetical protein			MYFTRDPVIETVITSREGYKLSIRNSKHLSQDPFVVEAIEVVRLGGTSFFRNCDHSKPFLLPASDYEVMEIRDAKINLKAVGLDRGVKIVGSREALLKMPKVAPIVSVSEDNTIVSEEEVVADSTVAAPASTPVAPMSKKERRKEFKNEKWKDKKKQGRRRNSKEIADAVGSSQEMIDTVAEECLQESSSEEGDFSERRFSLIPPPTRLISDGPEEPEEESQPVTSVDLNESLNALVSESCNVIESILADEDTVVFTKEKDQTAEESQEQPSLSLEETPVHDSISSEE
OG1601	127	127	NAD-dependent glyceraldehyde-3-phosphate dehydrogenase (EC 1.2.1.12)	PF02800;PF00044		MRIVINGFGRIGRLVLRQILKRNSPIEVVAINDLVAGDLLTYLFKYDSTHGSFAPQATFSDGCLVMGERKIRFLAEKDVQKLPWKDLDVDVVVESTGLFVNRDDAAKHLDSGAKRVLITAPAKGDVPTFVMGVNHQQFDPADVIISNASCTTNCLAPLAKVLLDNFGIEEGLMTTVHAATATQSVVDGPSRKDWRGGRGAFQNIIPASTGAAKAVGLCLPELKGKLTGMAFRVPVADVSVVDLTVKLSSATTYEAICEAVKHAANTSMKNIMYYTEEAVVSSDFIGCEYSSIFDAQAGVALNDRFFKLVAWYDNEIGYATRIVDLLEYVQENSK
OG1602	127	127	LSU ribosomal protein L17p	PF01196		MLANMLKSLIHNERIETTLPKAKELRRHADKMITLAKKNTLAARRLAVGRLMVRYNTLTSKEARQVKAGDLSAYNVDRRVIGKLFDVLATRFSSRNGGYTRILKLQNRVGDNAQKCIIEFLA
OG1603	127	127	DNA-directed RNA polymerase alpha subunit (EC 2.7.7.6)	PF01000;PF01193;PF03118		MSENLQNLLYDKFELPESVKMLSMEGFSTDTHARFVAEPLEKGMGHTLGNALRRALLIGLEAPAIISFSMTGVLHEYMAIEGIIEDVTNIILNLKSALLKKHPMQGSEEGRSTQLLKSSISIDASDLAAVGGQKEVTLGDLLQEGGFEAVNPEQVIFTVTQPMQLDITLRVAFGRGYTTSERIVLEDKGVNEIVLDAAFSPVCLVNYYVEDTRVGQDTDFDRLILQVETDGRITPKEALAFSTQILTKHFSIFEKMDEKRIVFEEAVSIEKENKDDILHKLILGINEIELSVRSTNCLSNANIETIGELVIMPEPRLLQFRNFGKKSLCEIKNKLKEMKLELGMDLSQFGIGLDNVKEKMKWYAEKIRVKGTKG
OG1604	127	127	SSU ribosomal protein S11p (S14e)	PF00411		MVKNQTQKKGVKRKQVKNIPSGVVHVKATFNNTIVTITDPAGNVISWASAGKVGYSGSRKSSAFAATVAAQDAAKTAMSSGLKEVEVSLKGTGAGRESAVRALISSGLIVSVIRDETPVPHNGCRPRKRRRV
OG1605	127	127	SSU ribosomal protein S13p (S18e)	PF00416		MPRIIGIDIPAKKKLKISLTYIYGIGPALSEEIIARLQLNPEARAAELTEEEVGRLNALLQSDYVVEGDLRRRVQSDIKRLITIHAYRGQRHRLSLPVRGQRTKTNSRTRKGKRKTVAGKKK
OG1606	127	127	Rod shape-determining protein MreB	PF06723	OF1103	MSNRLYNKALGRFDRVFNFFSGNVGIDLGTANTLVYVRGRGIVLSEPSVVAVDAQTHAVLAVGHKAKAMLGKTPRKIVAVRPMKDGVIADFEIAEGMLKALIKRVTPARSMFRPKILIAVPSGITGVEKRAVEDSALHAGAQEVILIEEPMAAAIGVDLPVHEPAASMIIDIGGGTTEIAIISLGGIVESRSLRIAGDEFDECIINYMRRTYNLMIGPRTAEEIKITIGSAYPLGDQELEMEVRGRDQVAGLPITKRINSVEIRECLAEPIQQIIECVRLTLEKCPPELSADLVERGMVLAGGGALIKGLDKALSKNTGLSVITAPHPLLAVCLGTGKALEHLDQLKKRKESLV
OG1607	127	127	Preprotein translocase secY subunit (TC 3.A.5.1.1)	PF00344		MATLRQVFSISELRQKIFFTFSLLALCRIGVFIPVPGINGDRAVAYFNQLLGSSQNLFQLADIFSGGAFAQMTVIALGVVPYISASIIVQLLVVFMPTLQREMREAPDQGKRKLGRMTRLFTLLLACVQSLLFAKFALRMNLVVPGIVLPAMLSLKLFGIPCVFYLTTVVVMTTGTLLLMWIGEQISDKGIGNGISLIITLGMLASFPSVLGSIFNKLNLGSQDPSEFGIVSLLVLCAVFVFVLMATVLIIEGVRKVPVQHARRIIGRREVLGGGSYLPLKVNYAGVIPVIFASSLLMFPATIGQFLSSESSWLKRIATMLSPGSVVYSIFYVLLIIFFTYFWTATQFRPEQIASEMKKNGAFIPGIRQGKPTQSYLEYTMNRVTLLGAVFLAVVAILPSILGRILRVDANVSYFLGGTAMLIVVGVVLDTMKQIDAFLLVRRYDGVLKKDRPKGRR
OG1608	127	127	LSU ribosomal protein L15p (L27Ae)	PF00828		MIKLEYLQDPSPRKRRTKLLGRGPSSGHGKTSGRGHKGDGSRSGYKRRFGYEGGGVPLYRRVPTRGFSHKRFDKCVEEITTQRLNGIFENGEEVSLETLKQRKVIHRETSRVKVILKGALDKKLVWKDAAIVLSEGVKSLIETV
OG1609	127	127	SSU ribosomal protein S5p (S2e)	PF00333;PF03719		MTLSRNSHKEDQLEEKVLVVNRCCKVVKGGRKFSFSALILVGDRKGRLGFGFAKANELTDAIRKGGDAARKNLVSINSLEGGSIPHEVLVNHDGAELLLKPAKPGTGIVAGSRIRLILEMAGVKDIVAKSLGSNNPMNQVKAAFKALLTLSCKDDIMKRRAVIND
OG1610	127	127	LSU ribosomal protein L18p (L5e)	PF00861		MESSLYKKTSGKARRALRVRKALKGSSLKPRLSVVKTNKHIYVQLIDDVEGKTLASISTLAKISKTSGLTKKNQDNAKALGVKIAELGKSLQVDRIVFDRGAHKYHGVVAMVADGAREGGLQF
OG1611	127	127	LSU ribosomal protein L6p (L9e)	PF00347		MSRKARDPIVLPQGVEVSIQNDEISVKGPKGSLTQVLAKEVEIAVKGNEVFVSPAAHIIDRPGRMQGLYWALIANMVKGVHLGFEKRLEMIGVGFRASVQGSFLDLSIGVSHPTKMPIPTGLEVSVEKNTLISIKGINKQLVGEFAACVRAKRPPEPYKGKGIRYENEYVRRKAGKAAKTGKK
OG1612	127	127	SSU ribosomal protein S8p (S15Ae)	PF00410		MGITSDSIANLLTRIRNALMAEHLYIDIEHSKMLEAIVRILKQHGFVAHFLVKEENRKRLMRVFLRYGEDRRPVIHALKRVSKPSRRVYVSAAKIPYVFGNMGIAVLSTPQGVLEGSEARAKNVGGELLCLVW
OG1613	127	127	LSU ribosomal protein L5p (L11e)	PF00673;PF00281		MSRLKKLYTEEIRKTLQDKFQYENVMQIPVLKKIVISMGLAEAAKDKNLFQSHLEELAVISGQKPLVTRAKNSIAGFKLREGQGIGAKVTLRGIRMYDFMDRFCNIVSPRIRDFRGFSCKGDGRGCYSLGLDDQQIFPEVDLDRVKRSQGMNITWVTTAQTDAECLTLLECMGLRFKKAQ
OG1614	127	127	LSU ribosomal protein L24p (L26e)	PF00467;PF17136		MKRRSVCVGDTVYVLAGNDKGKQGKVLRCLKDKVVVEGINVRVKNIKRSQENPKGKRINIEAPLHISNVRLSIDNQPARLFVKVREKGRELWNKHSDGSSSLYRSVRERKG
OG1615	127	127	LSU ribosomal protein L14p (L23e)	PF00238		MIQQESQLKVADNTGAKKVKCFKVLGGSRRRYATVGDVIVCSVRDVEPDSSVKKGDVVKAVIVRTRNDIRRKDGSTLRFDTNSCVIIDDKGNPKGTRIFGPVAREIRDRGFIKISSLAPEVI
OG1616	127	127	SSU ribosomal protein S17p (S11e)	PF00366		MASDVRGRRKTKIGVVVSSKMEKTVVVRVERVYSHPQYAKVVRDSSKYYAHNELDVKEGDTVRIQETRPLSKTKRWRVVDRVN
OG1617	127	127	Phosphoenolpyruvate carboxykinase [GTP] (EC 4.1.1.32)	PF00821		MTGDWMSKITHSGLKSWIEEVIALVSPKDVRLCDGSEAEYQQLCQQMQEAGVMTLLNPELHPNCFLVRSSPDDVARVEQFTFICTKTKEEAGPTNNWRDPQEMRAELHELFQGCMQGRTLYIVPFCMGPLHSPFSLVGIEITDSPYVVCSMKIMTRMGASVLEMLGSSGTFYKCLHSVGKPLAPGEKDVAWPCNPGHMRIVHFQDDSSVMSFGSGYGGNALLGKKCVALRLASYLGHKQGWLAEHMLVIGVTNPEGRKKYFAAAFPSACGKTNLAMLMPKLPGWKVECIGDDIAWIRPGDDGRLYAVNPEFGFFGVAIGTSEKTNPNALATCHSDSIFTNVALTSDGDVWWEGKTATPPQGMIDWKGRNWTPGGEPAAHPNARFTAPLDHCPSLDPQWDSPQGVPLEAIIFGGRRTETIPLVYESLSWEHGVMMGAGMSSTTTAAIAGELGKLRHDPFAMLPFCGYNMAAYFEHWLSFAGKGLQLPRIFSVNWFRKDENGQFIWPGFSENLRVLEWIFRRTDGEDSIARRTPIGYLPTEEGLNTTGLNLSRDALQSLLAVDTQGWRAEVNNIREYCSIFGSDMPRQILEELSRIENELK
OG1618	127	127	LSU ribosomal protein L29p (L35e)	PF00831		MGAKKNLLAELREKSSEELDEFIRDNKKALFTLRAEAALQNKAVKTHQFSLYKKSIARALTIKQEKKDRVHG
OG1619	127	127	LSU ribosomal protein L16p (L10e)	PF00252		MLMPKRTKFRKQQKGQFAGLSKGATFVDFGEFGMQTLERGWITSRQIEACRVAINRYLKRKGKVWIRVFPDKSVTKKPAETRMGKGKGAPDHWVAVVRPGRILFEVANVSKEDAQDALRRAAAKLGIRTRFVKRVERV
OG1620	127	127	SSU ribosomal protein S3p (S3e)	PF07650;PF00189		MGQKGCPVGFRTAVTKKWRSLWYGNNQEFGKFLIEDVRIREFLKKKPSCQGAAGFVVKRMSGKIEVTIHTARPGLVIGKKGAEVESLKAELKKLTGKDVWVEIAEVKRPELNAQLVADGIAKQIERRVSFRRAMKKALQSVMDAGALGVKVQVSGRLAGAEIARSEWYKNGRVPLHTLRADIDYATASAETTYGIIGIKVWINLGEKKAVPAANHAGAASTAAA
OG1621	127	127	LSU ribosomal protein L22p (L17e)	PF00237		MFKATARYIRVQPRKARLAAGLMRNRSVVEAQQQLSFSQMKAGRCLKKVLDSAVANAESNENVKRENLCVVEVRVDAGPMFKRVKSKSRGGRAPVLKRTSHLTVIVGERGQ
OG1622	127	127	SSU ribosomal protein S19p (S15e)	PF00203		MSRSLRKGPFVDHHLLKKVRDMNALEKKTPIKTWSRRSMITPEMIGHTFEVHNGRKFLTVFVSETMVGHKLGEFSPTRMFKSHPVKKG
OG1623	127	127	LSU ribosomal protein L2p (L8e)	PF03947;PF00181		MFKKFKPVTPGTRQLILPSFDELTTQGELEGSSSKRSVRPNKKLSFFKKSSGGRDNLGHISCRHRGGGVRRHYRVIDFKRNKDGVEAKVASVEYDPNRSAYIALLNYVDGEKRYILAPKGIKRGDRVISGEGSPFKTGCCMTLKSIPLGISVHNVEMRPGSGGKLVRSAGLSAQIIAKTDGYVTLKMPSGEFRMLNEMCRATVGEVSNADHNLCVDGKAGRRRWKGIRPTVRGTAMNPVDHPHGGGEGRHNGYISQTPWGKVTKGLKTRDKRKSNKWIVKDRRK
OG1624	127	127	LSU ribosomal protein L4p (L1e)	PF00573		MVLLSKFDFSGKESGKVELPDAFFAEGKEQSVKDYLVAIQANKRQWSACTRGRSEVSHSTRKPFRQKGTGNARQGCLAAPQFRGGGIVFGPKPKFDQHVRINKKERRAAIRLLLAQKIQTGKLIVADNSVFISSLNAPKTKEALRFLKECNVECRGVLFVDGLDHVGSNENLRLSVRNLAAVRGFTYGENINGYDIAAARNIVVSEKALELLVENLVSTTKD
OG1625	127	127	LSU ribosomal protein L3p (L3e)	PF00297		MRSQLSLIGKKEGMMHVFDKNGNLVACSVISIEPNVVAQLKTASSDGYNAVQMGADAVKAPEKTIEKRFSKALLGHFKKSGGCAFRVLKEVVVSEEAVQSVSLGDEFGVEIFDGVSNVDVCGISKGKGFQGVMKKFGFRGGPKSHGSGFHRHAGSIGMRSTPGRCFPGSKRPSHMGCDRVTVKNLEVVKVDLDRKVMLVKGAIPGFKGSVVVVKRSCGVEG
OG1626	127	127	hypothetical protein	PF04518	OF1014	MSIQPTSISLTKNITAALAGEQVDAAAVYMPQAVFFFQQLDEKSKGLKRALGLLEEVDLEKFIPSLEKSPTPITTGTTSKISADGIEIVGELSSETILADPNKAAAQVFGEGLADSFDDWLRLSENGGIQDPTAIEEEIVTKYQTELNTLRNKLKQQSLTDDEYTKLYAIPQNFVKEIESLKNENNVRLIPKSKVTNFWQNIMLTYNSVTSLSEPVADAMNTTMTEYSLYIERATEAAKLIREITNTIKDIFNPVWDVREQTGIFRLKGAEYNALEGNMIQSLLSFAGLFRQLMSRTATVDEIGALYPKNDKNEDVIHTAIDDYVNSLADLKANEQVKLNGLLSLVYAYYASTLGFAKKDVFNNAQASFTDYTNFLNQEIQYWRPRETSSFNISNQALRTFKNKPSADYNGVYLFDNKGLATNLFNPTFFFDVVSLMTADPTKTMSRQDYNKVITASESSIQKINQAITAWELAIAECGTKKAKLEPSSLNYFNAMVEAKKTFVETSPIQMVYSSLMLDKYLPNQQYILETLGSQMTFSNKAARYLNDIIAHAVSFQTANVYYSLGMYLRQMNQQEFPEVISRANDTVKKEIDRSRADLFHCKKAIEKIKELVTSINADTELTSSQRAELLETLASYAFEFENLYHNLSNVYVMVSKVQISGVSMPDEVDEAFTAKIGSKEFDTWIQQLTTFESAVIEGGRNGVMPGGEQQVLQSLESKQQDYTSFNQNQQLALQMESAAIQQEWTMVAAALALMNQIFAKLIRRFK
OG1627	127	127	Acyl-[acyl-carrier-protein]--UDP-N- acetylglucosamine O-acyltransferase (EC 2.3.1.129)	PF00132;PF13720	OF1095	MTNIHPTAIVEDGAQIGNNVTIEPYAIVKKNVKLCDDVVVKSYAYIDGFTTIGRGTTIWPSAMIGNKPQDLKFKGEKTFVEIGEHCEIREFAMITSSTFEGTTVSIGNNCLIMPWAHIAHNCSVGNNVVFSTHVQLAGHVQVGDCVTIGSMVGVHQFVRIGSYAMVGAMSGIRRDIPPFTIGTGNPYALGGVNKVGLQRRRVPFETRLALIKTFKRVFRSGESFQDSLGSVLEDFGDVPEVRHFVEFCRQPSKRGIERGIDCEASLDEPIDKKEGAFVES
OG1628	127	127	3-hydroxyacyl-[acyl-carrier-protein] dehydratase, FabZ form (EC 4.2.1.59)	PF07977		MSEKPVLGIQDIQNLLPHRYPFLLVDKILSYDLNTRSIVAQKNVTINEPFFVGHFPEAPIMPGVLILEALAQAAGVLLGIILENDRDKKIALFLGIQKAKFRQPVKPGDVLILKAEFSLISAKGGKAIAQAFVGSQIVAEGELSFVLVKKESI
OG1629	127	127	UDP-3-O-[3-hydroxymyristoyl] N-acetylglucosamine deacetylase (EC 3.5.1.108)	PF03331		MLGRAQRTLKRKVCYSGVGVHFGKPAMLTLEPAEENTGVVFSRHAASGQYIPARLANVCGTGRSTTLSSQGGVVSTVEHLLAALYSCGVDNVRIHCSEDEIPIGDGSSQVFVDLIDQAGVEEQGQTVPIARLTHPVYYQHQDTILAAFPSEEFKISYTLHYSHNSAIGTQYRSQVISEESFRKEIAPCRTFALYNELCFLMERGLIGGGCLGNAVLFKDDSVISLGKLRFPDEPVRHKMLDLIGDLSLIGKPFLAHIIAVGSGHSSNIALGNKILEALQYEQELVK
OG1630	127	127	Apolipoprotein N-acyltransferase (EC 2.3.1.-)	PF00795		MAQPDVSVVASVVSCICGYSLLWAGLFALVEQLSWKKVWCIAFIWTWTVEGAHFSWMLEDLYVGTSIYFVWGILLSYLATLFASFSCLVVWCCRKQYRGALVWLPGVWVAIEAIRYYGLLSGVSFDFIGWPLTATAYGRQFGSFFGWAGQSFLVIAANICCFAACLLKHSFSKGLWLTLCAFPYLLGGAHYEYLKKHFSDSEVLRVTIVQPGYSPHMHAGRTASAIWRGLVSLCQTIQTPVDVIVFPEVSVPFGLHRQAYTLHENQPVLESLLPNKSWGEFFTNLDWIQAIAERYQCTVIMGMERWENKGGILHLYNAAECVSREGEITSYDKRILVPGGEYIPGGKIGFSLCQTFFPEFALPFQRLPGEFSGVVNITERIKAGISICYEETFGYAIRPYKRQQADILVNLTNDGWYPRSRLPLVHFYHGMLRNQELGIPCIRACHTGVSAAVDSLGRIIGILPWESRTCPVSTGVLQVSVPLYSYHTVYARLGDAPLLLIAVCSVIGAIAYFYRKKKETPPQTFF
OG1631	127	127	Cytosolic acyl-CoA thioester hydrolase family protein	PF03061		MRKDNKEDKRKKVSASCITDHIYKIFPNDLNTNNTIFGGLLMSLLDRLALVVAERHCESICVTAFVDAMRFYAPAYMGENLICCASVNRSWRTSLEVGVKVWAENIYKQEHRHITSAYFTFVAVDKNNSPVEVPELIPESQEEIRRFREADQRRALRLKL
OG1632	127	127	DNA polymerase III, epsilon chain	PF12843;PF00929	OF1098	MVLLKDIEFVCLDCETTGLDVKKDRVIEFAAIRFTFDEVIDSVEFLIHPERAVSAESQKIHKISDAMLKDKPKFSEVFSTIKGFFKERDYIVGHHVGFDLQVLSQESERLGETLLPKQHYVIDTLRLAKEYGDSPNNSLEALARHFNVPHQGNHRAMKDVEMNVKVFKHLTKRFRTLSQVTHILSKPIKMKYMPLGKYKGRLFTDIPLEYLLWASKMDFDQDLLFSIRSEIKSRKKGTGFTQANNPFLGL
OG1633	127	127	TsaE protein, required for threonylcarbamoyladenosine t(6)A37 formation in tRNA	PF02367		MVVLLSGDYGAGKTEFVRGIVQGFLGETAVGQVASPSFSLLHVYEAMGRRVCHYDLYRLETMHVKSGEGLFQDAEEEDLICVEWPEVVNLLPQFRKSVCVHMCLLADSQREVVIEVAEDCDLGFFMGKD
OG1634	127	127	hypothetical protein	PF10915		MNISGSIKQKLLQFLKKQKSPELLATYLFYLEQSLHLSPVVFVRDKVIFKSAEDAIALLEADKKIWRETEIQISSGKPEVNEQTKRIYICPFTGKVFADNVYANPLDAVYDWLSSCPQNKERQAGVAVKRFLVSDDPEVIRAYIVPPKEPLIKTVYASAITGKLFHSLPTLLEDFKTSYLRPMTLEEVQNQNKFQLESSFLTLLQDALEEEKIAEFVESLADDTAFHEYISQWVDTEE
OG1635	127	127	hypothetical protein	PF04518	OF1014	MKNQPIQARQKYFVPMTETAAPRERRVSPAEVAADYTQLHEAATYLQVFQDLLNDTHELGFQEEFIENLRQDLLKIDSEMSLMQVLCAEDSQREARRKERQELQRQLEARVLGPQALTTAEELHPVDGSIINKMPFQAAFAYILLDKYIPAQEEALYALARELNFSGYAQTLFSPILELVKSFNNAPIVYNLGSYIGQTNGTANFRYGYQMVMDRYEMENSQLRKDMKNAENAKLQFAQVIKNVDANSSLTTTQKTKLKEMSNGYIQTLDACLTQMQALSAGLRGLAFIPGRDEFSPAYEIMGSSFSVVTLQNLEGNVVDGELDIISGEVKGGLLNFFTYFLADVQNFGDLAQTNQLMLELQMRAMHQQWSIVSASLKLMHNVYRTLGSA
OG1636	127	127	Thioredoxin	PF00085		MVQIVSQDNFADSIASGLVLVDFFAEWCGPCKMLTPVLEALAAELPYVTILKLDIDASPRPAEQFGVSSIPTLILFKDGKEVERSVGLKDKDSLVKLISKHQ
OG1637	127	127	tRNA (cytidine(34)-2'-O)-methyltransferase (EC 2.1.1.207)	PF00588	OF1104	MRIVLHNPDIPQNTGNIGRTCVALGAELILVRPLGFSLADKFVKRAGMDYWDRLSLSVVDSLEEALRGIPREKIFCLTTKGSSYYGERELPLDGTYIFGAESRGLPQTVLDAYSSQCLYIPMIEGTRSLNLATSVGIVMYEVARQNYQNLF
OG1638	127	127	FKBP-type peptidyl-prolyl cis-trans isomerase	PF01346;PF00254		MRKRWTLFLVTIVTVSLSSCDSRSDQNQKPEENAVELTENQQLSRTFGHLLARQLRKSEDVMFDIAEVAKGLQGELSCKDAPLTESEYEEKMAEMQKHIFERKAKENLSLAEKFLRENSKNAGVVEVQPCKLQYKIIKEGAGKVISGKPTALLHYKGSFMNGQVFSSSDTNKEPILLPLNQTIPGFALGMQGMREGETRILYIHPDLAYGTSGQLPPNSLLIFEINLIRANEEGMAAATEESPSPTS
OG1639	127	127	Aspartyl-tRNA synthetase (EC 6.1.1.12) @ Aspartyl-tRNA(Asn) synthetase (EC 6.1.1.23)	PF00152;PF01336;PF02938	OF1107	MKYRTHKCNELSLNHVGEHVRLSGWVHRYRNHGGVVFIDLRDRFGITQIVCRQEENPELHRLMDQVRSEWVLCVEGLVCARLGGMENPNLVTGSIEVEVSHLEVLSRAQNLPFSISDEHINVNEELRLTYRYLDMRRGDIVDRLMCRHKVMLACRQYLDEQGFTEVVTPVLGKSTPEGARDYLVPSRIYPGNFYALPQSPQLFKQILMVGGLDRYFQIATCFRDEDLRADRQPEFSQIDMEMSFGGPEDLFPIVEELVTRLFAVKGIELSIPFQRMTYQEAKEFYGTDKPDLRFGLRLKNCCEYAKKFSFSIFLDQLAQGGTVKGFCVPGGADISRKQLDVYTDFVKRYGAMGLVWIKNQDGGISSNVAKFASEEVFHEMFEAFEAKDQDILLLIAAPEAIANQSLDHLRRLIAKERQLYDAEQYNFVWITDFPLFAKEEGELCSEHHPFTAPLEEDIPLLDKDPLSVRSSSYDLVLNGYEIASGSQRIHNPDLQNKIFSLLRLSQESVKEKFGFFIDALSFGTPPHLGIALGLDRIMMVLTGAETIREVIAFPKTQKAGDLMMSAPSEILPIQLKELGLKL
OG1640	127	127	Histidyl-tRNA synthetase (EC 6.1.1.21)	PF03129;PF13393		MSNALPKGVFDIFPYVTSPKNLWRNSSLWKRVEHAAHRICNLYGFDEIRTPVFEKTETFLRVGEHSDIVKKEVYTFLDKKGRSLTLRPEGTAAVVRALLDHSADMRKDNKFYYILPMFRYERQQSGRYRQHHQFGLEAIGVRHPLRDAEVLSLLWDFYAAVGLQHMQIHVNFLGGQKTRARYDEALREFFRKDLDRLSPLSQERYHANLLRILDSKEPEDQEFIEKAPSILDYIDDRDLSYFDAVLAQLKALGIPFAINPRLVRGLDYYTDLVFEAVTVVGERSYALGGGGRYDELVAQSGGPSMPAFGFGVGLERVIQTLLEQGNSLSTSTRRLRLIPMDEQADAFCFSWANRLRNLGIATEVDWSHKKPKLSLKDAADQQVSFVCLLGEQELATKQFIVKDMSLHQSFSGAQQDVEQRLVYEVQNA
OG1641	127	127	Hexose phosphate uptake regulatory protein UhpC	PF07690		MNLWTKIFQPPRHIKEISDPELVKKQYKYWRVRIFYSMFFGYVFFYFTRKSFTFAMPTLIADLGFDKAQLGIIGSTLYITYGISKFVSGVMSDQSNPRYFMATGLIITGLSNIFFGLSSTVPLFVLFWGINGWFQGWGWPPCARLLTHWYSKSERGTWWSVWSTSHNIGGALIPVLTGIAIDYAGWRGAMFIPGIICIIMGFILIDRLRDTPQSLGLPAIEKFKKEDLSHPHEETTADILEEEAERELSTKEILFTYVLSNKWLWFLSFASFFIYVVRMAVNDWSALYLIETKNYSTVKANLCVSLFEIGGLFGMLLAGWLSDTISKGKRGPMNVVFSLGLLFSILGLWGTHDRSIWWADGAFLFIIGFFLFGPQMMIGLAAAELSHKKAAGTASGFTGWFAYFGAAFAGYPLGKVAQDWGWHGFFVALLACALIALLFFLPTWNASEQSLRKHSH
OG1642	127	127	DNA polymerase III alpha subunit (EC 2.7.7.7)	PF02811;PF14579;PF07733		MTWIPLHCHSQYSILDATCSIKKFVAKAVEYHIPALALTDHGNLFGAVDFYKTCKQNAIKPIIGCELYVAPSSRFDKKKERKSQVANHLILLCKDEEGYRNLCLLSSLAYTEGFYYFPRIDRELLKQHSKGLICLSACLSGSIAQAALESEEALEKDLLWYQDLFQEDFFSEVQLHKSSEEKIALFEEEWLRQNYYQFIEKQLKVKDAVLTVSKRLGISSVATNDIHYLDPDDWLAHEILLNVQSREPIRTAKQNTYVPNPKRKTYPSREFYFKSPQEMAELFADHPETISNTLIVADRCNLELDFVTKHYPIYVPEDLQKKGSYSEEERYNASSAFLEQLCEQGLKTKYTPELLGHIAQKFPEKDPLTVVKERLSLESTIIISKGMCDYLLIVWDIINWAKDHGIPVGPGRGSGAGSVMLFLLGITEIEPIRFDLFFERFINPERLSYPDIDIDICMIGREKVINYAIERHGKENVAQIITFGTMKAKMAIKDVGRTLDTPLSKVNLIAKKIPDLNATIASALESDPDLRQLYIDDAEAAEIIDMAKKLEGSIRNTGVHAAGVIICGDPLTNHIPICVPKDSSMISTQYSMKPVESVGMLKVDFLGLKTLTSIHVATKAIYKKTGILLQAATLPLNDRNTFSLLHQGKTMGIFQMESRGMQELAKNLRPDAFEEIIAIGALYRPGPMDMIPSFINRKHGKENIEYDHPLMEPILKETFGIMVYQEQVMQIAGSLAKYSLGEGDVLRRAMGKKDHEQMVKEREKFCSRASANGIDPSIATTIFDKMEKFASYGFNKSHAAAYGLITYTTAYLKANYPKEWLAALLTCDYDDIEKVGKLIQEAHSMNIPVLPPDINESGQDFEATQEGIRFSLGAVKGVGVSIVDSIVEEREKNGPYRSLQDFVQRSDFKKVTKKQLESLVDAGSFNCFEPNKDLAIAILNDLYDTFSREKKEAATGVLTFFSLNSMTKDPVKVTISPENIVRRSDKELLKREKELLGVYLTAHPMDAVKHLLPFLSVVQSKDFEGLPHGSVVRTVFLIDKVTTKISSVEHKKFALLQVSDEEDSYELPIWSDMYAEYQDLLEEDRLIYAILTIDRRSDSLRLSCRWMRDLSSVNDTVITECDEVYDRLKNQKIYSSTKKSTGGQSQAMVKKEEPKAIPPVTISLDLNRLRHSHLFTLKGLIRKYSGSRALSLVFTKDNQRIASISPDSDFFVTEDISAFLQEIETTDIPARILATAV
OG1643	127	127	major outer membrane protein, putative	PF01308	OF1093	MSSKLVNSLRLTFLSFLGIVSTSLDAMPAGNPAFPVIPGINVEQKSACAFDLCNSYDVLSALSGNLKLCFCGDYIFSEEAQVKDVPVVTSVTTSGVGPSPTITSTTKNRNFDLVDCSLSANCVAAAFSLPDRTMSAIPLFDASFEVKIGGLKQYYRLPMNAYRDFTSDPLNSESEVTDGLIEVQSNYGFVWDVSLKKVLWKDGVSFVGVGVDYRHASCPIDYIIANSQANPEVFIADSDGKLSLKEWSVCLGLTTYVNDYILPYVAFSVGNVSREAPDNSFKKLEERFTNLKFKVRKITSSHRGNICIGATNYIADNFFYNVEGRWGSQRAVNISGGFQF
OG1644	127	127	probable outer membrane leader peptide (omp) CT546			MKKVVFIAAIFSSIVFWEKIPYSHRIKQFAMDYGVELVEKSSQLVRKISGNERLCVFERRISEEQVLAMFAKDKASAELLFVPHVLMRVRFSGEEDKRAGSHEGAVLWSLSNGEMVLNTGSWTYSKGFRECLMLKAGKQDVQLMQILAGMGGAAPKEVLSQALSMRNVRADRVIRACQKKKLIFTHDNLIYSHFQQPQPIKGCMTVFNSSPVWLAKPKGATVCSIVYPEDRIQNLVEMIFGDNFFILSSEHIHVPVYKVSIAASDSSVRVEYINAITGKPFDFAPSHRK
OG1645	127	127	hypothetical protein	PF13432;PF13525;PF13174		MTNSLFLFYDDALLLLSLRLAMKVILRALCLFLVLPCGCYARVPSFEPFRGAIAPNRYIPKHSPELYFEMGDKYFQAKKFKQALLCFGMITHHFPEHALHPKAQFLVGLCYLEMGHPDLADKALTQYQELADTEYSEQLFAIKYSIAQSFANGKRKNIVPLEGFPKLLKADTDALRIFEEIVTASSDADLKASALYAKGALLFDRKEYSEAIKTLKKVSLQFPSHSLSPESFTLIAKIHCLQALQEPYNEQYLQDARMNAAALRKQHPNHPSNTEVENYIHHMCEAYASCLYSTGRFYEKKRKASSAKIYYSIALENFPDTSYVAKCNKRLERLSKQMS
OG1646	127	127	hypothetical protein	PF04390		MLKMFWLNSLVFFSLLLSACGYTVLSPHYVEKKFSLSEGIYVCPIEGDSLGDLVSSLSYELEKRGLHTRSQGTSSGYVLKVSLFNETDENIGFAYTPQKPDEKPVKHFIVSNEGRLALSAKVQLIKNRTQEILVEKCLRKSVTFDFQPDLGTANAHQLALGQFEMHNEAIKSASRILYSQLAETIVQQVYYDLF
OG1647	127	127	Serine-protein kinase RsbW (EC 2.7.11.1)	PF13581		MTFSEGEHVFPAMLQELYTMLDFVKRAGFRCHCSKEKLLKLELACEEILVNIITHAYRSLPSPGWIRILCTETSNALLVRITDHGPAFNPITASPDIMRQDLPIEQRKIGGLGIFLAKHSVDVFDYERVNDMNVVTLTLYTQPQDQ
OG1648	127	127	D-alanyl-D-alanine carboxypeptidase (EC 3.4.16.4)	PF00768		MRTFFLLCRFFICLAPFFLSFPLYADPHTVLTKGIAAAVVHADSGAILKEKNLDHKIFPASMTKIATALLILRQYPDVLTRFITTRREPLTSITPQAKQQSGYRSPPHWLETDGMTIQLKVKEEVSGWDLFHALLISSANDAANVLADACCQSVSAFMRQLNEFLRELGCQNTHFNSPHGLHHPDHYTTARDLSLIMKEALKEPLFRQVIHTASYTMEATNLSPERVLSSTNKLLSSSSTYFYPPCLGGKTGTTKSAGKNIIFAAEKNNRSIIVVAAGYFGPAAQLYQDAIALCEDLFNEQLLRCFLIPPASHYPVPTRFGTVTAPVAQGIYYDFYPSEGDPLLTLSLEPNKISFPIRKGDLLGHWILSTPTGENQHSIPFLAESDILPTLKQRILLMSLRILTTYRTYVLILLFVWIYRRKKQPRATKTFSNPFFS
OG1649	127	127	Nol1/Nop2/Sun family protein	PF01189	OF1108	MIPFRLHHLYTLLDSLFSSPIGESNRVAAYFKEHPALGSKDRQWINSRIFTILRHRRLLETLILEEGKEISSQTLVEKVEEGVTENIEHFQHLPWAVRYSVSDDLAECLSADYGEEEAIRLAKIFLEEAPCSIRVNTRRISVDKLQEVLPFSSQRGAAPSSLRFDKRYPLQHTRAFRRGLFEIQDESSQIITNAILVKDSDTVLDFCAGAGGKSLIFAQRAQHVTLHDSRPQALEEARQRLSRSGIKNFTIASLPLKQHGFSLVVVDAPCTGSGVFRRHPEKKLLFSKQLLKNNSVAQGKILKQAQTYVAPRGRLVYITCSLLKEENEKHTLQMEALGWKCIKEVKIPLISQQGDAFFSTHFIRRRDF
OG1650	127	127	Branched-chain amino acid transport system carrier protein	PF05525		MHKKTQSPSQEGFSVWSIGGSIFAMFFGAGNVVFPLALGHHFYHHTSYACLGMMLTAVLTPLLGLFAMMLYSGDYRSFFSSIGRMPGMIVMVAILCIIGPFGGVPRTIAVSYDTLASLGNTQSTLLPSLPWFSLVFCVLVYLFVCKLSKLIQWLGSVFFPVMLATLAWLIIKGLSIPSHAPSLENEPFSKQQAFVAGLTEGFNTMDLLAAFFFCSIVLVSIQQFVVQQDHKSSEEKPLEFHHIGKAEKYKLGMSFLLAAALLSLVYLGFAYCAARHAGALVNIQRGQILGRISAIIFGPNSFLTGICVFLACLTTAIAATGIFADFIARVVSSQKMSYSNAIIVTLVPSYLVSILSFENISKILLPILEVSYPALIALTCGVIAKKLWGFRQAKTLFYLVFVLTLLYKLSV
OG1651	127	127	Glycerol-3-phosphate dehydrogenase [NAD(P)+] (EC 1.1.1.94)	PF07479;PF01210		MKETIAYLGMGMWGFSLANLLANNGHRVVGWARNPSLIEQLSTQRQHPAAPHVTIPSNLSFTSSMEEALDGATMIVEGVTSAGMRPVLNQLKSITDLQIPLVITSKGIEQNTGLLLSEIALEIFGKPAAKYLGYLSGPSIASEVLRGCPCSVVISAYDPATLKQIHQAFLTPTFRVYPNSDLKGVALGGALKNVIAIACGISDGFRFGDNAKSGLVTRGLHEIRKFATIMGCRPDTLNGLAGLGDLCTTCFSAFSRNTLFGKMLAEGLTPEQAKTKIGMVVEGVYTALSAHQIATHHKIDMPITTGVYRVLYENLDIQKGIAQLLQRNTKEEYL
OG1652	127	127	SWI/SNF family helicase_1	PF00271;PF04434;PF00176		MILNSLSMFRRQATRFLQDNRESIAVSFFKNTYKITIPDEDSPDGEWISTLSFNEEERLSFAACSCPDGDCCEHLLIATLAAYTPTEGALLHTKFEASFWWRLFCKLFLSKASLQAPGEKIYTVKSEQISVSIQCLSAESLTSWLPIVHNSPEPQKITEETFPQSALYRIARELFLYTQKGASLIVQENPQGFPSLFSFQWAGISLTIEILDVDTLKELFPLLELSQTSLYNGDSYLLRDVHVVPEQAKIYFTKEYPPLSKSIREYQATNLGSIEYFAGAHKCTAIPQKLSLPIHIIPALDHSFREQLLSQLCYETEERPIHYDIHFFRDASLSFSAYLETPGDLAEGHIIYPGFCYIPNKGLLAVSGLLSPESTFTIRADHIESFLDEYGALIKEPGFETFSNKSPTGTLSYSVTEQGVLLFHYDTGNSSDIELNFGKWTYYSRQGFFLNSRLDLALQDGLTIEAPHVADFILKHEVALKSIPNFFAPQPPLKTIRFEVHKEKKGVGIYLKPIFEGLEQESCRLFGQFLYRENIGFSLLPASLQMVCQIPTEVPANQVTEFLLQFSKDDRMIFPDPQLALPEQVQLNILSIQRPHPSSPLHLKLEIKTNIGSISLGTVLQALKGKKEFLFSKAGFLNLDNCLFVFLKQFLSSQRYDIQESTLITMVTDIFKLDALAPLITDPNIDASEEDLAYFSQLKSACLPPIPMNLFSTDHKLRPYQNSGLLWLWFLYNHRLSGLLCDEMGLGKTHQATALLDIVAQTAKNPKFLVVCPTSVLPHWELVLASHLPKATLFSFHGPHKPKTLPDCDIIITSYGTLRQNYALFYKVSFTVAVFDEIHMAKNKSSQIHKILCRLDAQMKLGLTGTPVENNLIEFKGLLDIILPNYLPSDGLFKRLFTHKNSSETDENIVSSKDLLLKLTRPFILRRTKKLVLPELPDKVESLIPCQLSPEQAQLYASTLKKEKCQIQQLEKEDDPAAVNYLHVFALLNQLKQICDHPAIYFKDPESYKNYASGKWAAFVKLLNDSLASGYKVVVFSQYIQMIRIISLYLEEQNIQYALVQGKSQNRKEEIDRFSNDPNCRVFIGSLLAAGTGINLTAGNVVIMYDRWWNPAKENQALDRVHRIGQKNTVFIYKLVTEDTLEEHIHYLIEKKMRLLNQVTTTQDSNILHVLNREDLITILSYKDEHGLSDEVQEDSGDS
OG1653	127	127	hypothetical protein			MPFAKEADLQRTCWKCEGSVSACMPQCPYCSAFLQDPPVTNKGFSSCHITFPSEASQKSGDSDLFAVSSEDWEAVLNSQDSFETPVQEPTSSQWEWLQYWPTAALFLGCGFLAFSLIILLFSTDSGLVLCWPKNRSYIYALVGSFLAYRGYRSLPDSSK
OG1654	127	127	Dihydrolipoamide dehydrogenase of pyruvate dehydrogenase complex (EC 1.8.1.4)	PF07992;PF02852	OF1083	MNEAFDCVVIGAGPGGYVAAITAAQAGLKTALIEEREAGGTCLNRGCIPSKALLASAEIVAQIRHADQFGIHINGFSIDYPAMVQRKDTVVRSIRDGLNGLIRSNKITVFSGRGSLISSTEVKILGETPSVIKAQSIILATGSEPRAFPGVPFSQQSPRILCSTGVLNLKEIPQKMAIIGGGVIGCEFASLFHTLGSEVSVIEASQQILALNNPDISKTMFDKFTRHGIRFMLGASVSSIEDMGDRVRLTINGNIEEYDYVLVSIGRRLNTENIGLDKAGVICDERGVIPTDSTMRTNVPNIYAIGDITGKWQLAHVASHQGIVAARNIAGHKDEIDYSAVPSVIFTFPEVASVGLSPTSAQQQGIPVKVTKFPFRAIGKAVAMGESDGFAAIISHETSQQILGAYVIGPHASSLISEITLAIRNELTLPCIYETIHAHPTLAEVWAESALLAVDTPLHMPPTRK
OG1655	127	127	Lipoate synthase	PF16881;PF04055		MTDSESPTPKKSIPARFPKWLRQKLPLGRVFAQTDNTIKNKGLPTVCEEASCPNRTHCWSRHTATYLALGDACTRRCGFCDIDFTRNPLPPDPEEGAKIAESAKALGLKHIVITMVSRDDLEDGGASALVHIIETLHTELPTATIEVLASDFEGNIAALHHLLDTHIAIYNHNVETVERLTPFVRHKATYRRSLMMLENAAKYLPNLMTKSGIMVGLGEQESEVKQTLKDLADHGVKIVTIGQYLRPSRRHIPVKSYVSPETFDYYRSVGESLGLFIYAGPFVRSSFNADSVFEAMRQRETSTSSLLPNKD
OG1656	127	127	Type III secretion protein SctJ	PF01514		MFRYTLSRSLFFILALFFCSACDSRSMITHGLSGRDANEIVVLLVSKGVAAQKVPQAASSTGGSGEQLWDISVPTAQITEALAILNQAGLPRMKGTSLLDLFAKQGLVPSEMQEKIRYQEGLSEQMATTIRKMDGIVDASVQISFSPEEEDQRPLTASVYIKHRGVLDNPNSIMVSKIKRLVASAVPGLCPENVSVVSDRASYSDITINGPWGLSDEMNYVSVWGIILAKHSLTKFRLVFYFLILLLFILSCGLLWVIWKTHTLISALGGTKGFFDPAPYSQLSFTQNKPAPKETPGAAEGAEAQTASEQPSKENAEKQEENNEDA
OG1657	127	127	hypothetical protein			MTANTFGVLNILMKHAKADDLAQFLPEHLLLDSPHHQDIPLQSLSFNMRWLATIHPSWISVAMKEFPPVVQSQLLAWLPHPLTQELLPLLDAKVTPATNRCLDFGAFYLLDLLSKKVRPPGIIEEIFLPASPFNAMLYYSGTTKMSLINCLGLYSLAQEMRNVVDRVVIDRVQRELSETERMFLAYCKTHPMKHLEPTAFLASWEETETLRHFIHVQGLRFLARALAKEDSSFLWYFIRRLDVGRGYIFEKALQSLLDNPHNEYFRERLEHCISILVQ
OG1658	127	127	Type III secretion translocase SctL	PF02108		MKFFSLIYKDQEVVPNKKVLSPDAYTAVLTAQELLEKTQEDCEAYTQNTHEECAKLREEAKNQGFQEGSKAWSKQLAFLITETQAMREQIKASLVPLAIASVKKIIGKELETKPETVVSIISESLKDLTQNKRIVIHINPQDLAIVEQHRPELKKLVEYADVLLLSPKASVSPGGCIIETETGIVNAQLDVQLAALEQAFSAILKHKKPADASTTDQPQSKKD
OG1659	127	127	Type III secretion inner membrane protein SctR	PF00813		MRLIVRIFFFLCILSAPYSFASTCSAAQGASSCLPCATAPQQELPASPEKTEKPFRCPSYRPTVEAQHLLPPQEDLSSGAFSETYPDLTTQAVILLFLALSPFLVMLLTSYLKIIITLVLLRNALGVQQTPPSQVLNGIALILSIYVMFPTGVAMYNDAKKGIESSAVPRDLFSAEGAETVFVALNKSKEPLRSFLIKNTPKPQIQSFYKISQKTFPPELRQQLTPSDFMIIIPAFIMGQIKNAFEIGVLIYLPFFVIDLVTANVLVAMQMMMLSPLSISLPLKLLLVVMVDGWTLLLEGLMISFK
OG1660	127	127	Type III secretion inner membrane protein (YscS,homologous to flagellar export components)	PF01313		MLTLATSFKSILFEYSYQSLLLILIVSAPPIILASIVGIMVAIFQAATQIQEQTFAFAIKLVVIFGTLMISGGWLSTMILRFASQIFQNFYKWK
OG1661	127	127	N-acetylglucosamine-1-phosphate uridyltransferase eukaryotic (EC 2.7.7.23)	PF01704		MTDSSYVDLSCLLDKLLPIRQEHLLDYWPSLSLQQKRCLGRQISQINIPFFFRQQELLQASPYSHPSYTPLSPTYYAGETPDYAQLGLQLSQAGKVGCIVLAGGQGSRLKFDGPKGLYPVSSVKKKPLYQLVAEKVVAASKLVGRPLPVAFMTSPLNHQQTLSYFTANRYFNLDPSQVDFFCQPLWPLLSLSGDLFLESVDSLALGPTGNGCVASLLKSSGIWDKWHQAGIDMVSVIPIDNPLALPFDRELFGFHAAEHNDVTIKTTLRQNAKEDVGVLVELAEKKISVVEYSALPDKERFAVTSTGDLTYKLANIGLYCLSMDFLAQTAQKPLPIYKANKHAKQLYPSLIEKNAWKFEEFIFDLFRYSNRSQAIVYPRYECFAPLKNYEGNHSPATVREAMRKREQALFTAVTERKLSPNTIFELEADFYYPSSHTSLEWENKIFFQEPIIEAS
OG1662	127	127	Type III secretion inner membrane protein SctT	PF01311		MATLPDVLSGLGSSYIDYIFQKPADYVWTVFLLLSARMLSILALVPFLGAKLFPSPIKIGIAFSWMGVIFPKVIQDTTIAHYQDLDIFYILLIKEIVIGVLIGFLFSFPFYAAQSAGSFITNQQGIQGLEGATSLVSIEQTSPHGIFYHYFVTIVFWLVGGHRIILSVLLQSLEVIPIHAVFPEEMMSLRAPIWIAILKMCQLCLIMTIQLSAPAAVAMLMSDLFLGIINRMAPQVQVIYLLSALKAFLGLLFLTLAWWFIVKQIDYFTLAWFKEIPVMLFGAHPPKVL
OG1663	127	127	hypothetical protein			MADEIQKEGSSQEPSSSKFGSFKQKVRDLHASPKVGGMKRFLSHHACEAISGALIVFGIIANCVSWVGGLFVASGVVLGFYSEILSVLQNLQSYYAKNGPIKNALVCGVSLYWLIKAPSFVLSFIVLCIIVVLLAQGQRKDTTHHDG
OG1664	127	127	hypothetical protein			MHFLFTLLCLTSLLTVVSFDAAGARKRVAYSKLLEREEVVFSAQQSAISEVVYRDKHKRLSPQMKKEEICLQEKERDSVTVRQKRYRLLEVPFSRPPNNSRFNLYSLLKESPEDYGDTYSAYSIFSRLLHTLYVQTGIIPQGAEDRVIRALLDQKDIIITRAREQGADSIETLVLPSEEAGWLYAMLKGTKTSRSLLHFLHYEEKNTNKGRLNLLFADPVILQAFVSDPRAYAELEHVRQEVWASARQQELAVKTYGQAAALEFFKTRTDFRTELQDKTQVILHRYDLLVLLNKKVFDYTLGTAGDYIFVLDPENGGGGRSRCVSRRKTN
OG1665	127	127	hypothetical protein	PF07379		MFRKIKGKRSFLLSEFLVACVLISLLLGSLGYWTRRIWVSHKEKAHIYRTFLHDGKMYRLLRDIFLSTTSIEEGQELVFSFDRGVYVDPDLAGLVQGKLLYDPNDQELSLVISSERMEGRQETFPLWKQVLSVEWRVLRQQELGRRTDRVYLTLVRKSGALPPRTLSYVFAVGG
OG1666	127	127	hypothetical protein			MAFKRKRCFLLVEVLLSLSLLCTVLIPSVVFYTRITRSFEEDIFRLQLPACIDYCFFAVEDAIFQQMDREALSLKGEGELVGVYVYTSRGEAIKIPYSYTLSLLREKRNADGRLLCSVDATVDLFPGQKRGAAAQRCLCLER
OG1667	127	127	predicted OMP [leader (16) peptide]	PF13544		MGKTKKRKQSITLIEMMVVITLIGIISGALAFNMRGSLQKGKVFQTEQNCARVYDVLMMEYASGNLSLKEVIANKETLLDNSAWCKEGKKLLKDAWGEDLIVKMNDRGDDIVVLSKKLKSEQRG
OG1668	127	127	General secretion pathway protein F / Type II secretory pathway, component PulF / Type IV fimbrial assembly protein PilC	PF00482		MARFLCTYLDQKEKKRRSFVEAFHQQEARELLMSQGARILDIRKVRERNYRVPTSELVIFTKQLSLLLRSGVSLYDSLASLRDQYQGRALAGILTSLMEALRSGGVFSEALAKYPTIFDSFYQNSVRSGESVGNLEGALVNITKVLEEKEKLSKNISAALSYPAILLVFSCAVIVFFLVGVIPSLKESFEDIETTGLTKIVFSCSEWFCKYQFFLLIGGVIGGGAFRTIWKKQIGRKTIEGLVKNIPILRNFIIKIGFCRFCSVASAVLQGGGNLIEALKLGCGAIPQDFLREELQTVIQAVIRGGSLSRELSRYSWTPKLVTGMVALGEESGDLSVVFAHIAQIYNEDIQRVLAWLTAWCQPIVLVLLGGFIGLIMLSILLPLTSGIQTF
OG1669	127	127	General secretion pathway protein E	PF00437;PF05157		MAENKCSMQDLLDRLPYSFLKKNYLLPIDDLGDKIVLARHLKKTPLEALDEVRLIMQKPLTIVSKEETEIIHGLQKLYSDKEGKASEMLLSMQDGEAQESESDTTELLESQEDSAPVVRLLNLILKEAIEERASDIHFEPVEDLLRIRYRIDGVLHDRHAPPNHLRTALITRIKVLAKLDIAEHRLPQDGRIKLQLGGQEIDMRVSTVPVIHGERVVLRILDKRNVILDIRGLCMLPKMEASFRKAISVPEGILLVTGPTGSGKTTTLYSVLQHLSGPFTNIMTIEDPPEYKLPGIAQIAVKPKIGLTFSRGLRHLLRQDPDVLMVGEIRDQETAEIAIQAALTGHLVVTTLHTNDAVSAIPRLLDMGVESYLLSATMIGAVAQRLVRRICKHCKEICEADVQERALLKALGKDPYAPLYKGRGCSQCFRSGYKGRQGIYEFVDITTTLRSEIALGKPYHVLRGVAEQEGYRPLLEHGVELALAGETTLSEVLRVAKRSE
OG1670	127	127	General secretion pathway protein D	PF03958;PF00263		MKNILGYGFLGTFCLGSLTVPSFSITITEKLASLEGKTESLAPFSHISSFNAELKEANDVLKSLYEEALSLRSRGETSQAVWDELRSRLIGAKQRIRSLEDLWSVEVAERGGDPEDYALWNHPETTIYNLVSDYGDEQSIYVIPQNVGAMRITAMSKLVVPKEGFEECLSLLLMRLGIGIRQVSPWIKELYLTNREESGVLGIFGSRQELDSLPMTAHIAFVLSSKNLDARADVQALRKFANSDTMLIDFIGGKVWLFGAVSEITELLKIYEFLQSDNIRQEHRIVSLSKIEPSEMLAILKAAFREDLAKEGEDSSGVGLKVVPLQNHGRSLFLSGALPIVQKAIDLIRELEEGIESPTDKTVFWYHVKHSDPQELAALLSQVHDIFSNGASGASSSCDTGVVSSKAGSSSNGLGVHIDTSLRSSVKEGSAKYGSFIADSKTGTLIMVIEKEALPKIKMLLKKLDVPKKMVRIEVLLFERKLSNQRKSGLNLLRLGEEVCKQGTQAVSWASGGILEFLFKGGAKGIVPSYDFAYQFLMAQEDVRINASPSVVTMNQTPARIAIVEEMSIVVSSDKDKAQYNRAQYGIMIKILPVINIGEEDGKSFITLETDITFDSTGRNHADRPDVTRRNITNKVRIQDGETVIIGGLRCNQTMDSRDGIPFLGELPGIGKLFGMDSASDSQTEMFMFITPKILDNPSETEEKLECAFLAARPGENDDFLRALVAGQQAAKQAIERKESTVWGEESSGSRGRVEYDGRE
OG1671	127	127	hypothetical protein			MIGAIAGVCSPLTAEEKQPACSGAWALQDFSIEEELPDLRNQFVFLGCNKRPDARSGKFFLELATTNAIQEVSLGEKVFLRQGPDEETLVFSAEPTPLWLECRPSSDGRSLDVVVRMKGALGGAVSSPKERAHFSLSMAPRCSQTWEIGGMRVEPSIAVKQRIRCVGGDKFLLMHGGADYVIQAAKERVDFESLSGEAYSQYLAVGDVLLWDQDRWVPYKTFQGDGTRVPLLEVKRLDDRMMVIELWSIDGLMSQQITLVKQVSSPIEIAELVKEFSFVGMRTWSRPIITAGKDRLVLSADDWVIHTGERWERVTSKRQLEDYLSGKLRSPLLVFERIDKEDGEFVFKGHVFNTQRTVVETISLPLKQVLETVAQSHLGQESGTKNSRIGGGS
OG1672	127	127	Exodeoxyribonuclease V gamma chain (EC 3.1.11.5)	PF04257		MGSTIFSSSDSLVKHLFTEVCHEKPLIPDYITLPLFIYDLLKTSEATPDILQNTSFLSEPSYSSTKHLASIFKKFYTFSQAPSENSRYHKDLFSQLEKHFTPMGKVFASILSSIKAKKQNRSLHIFGYSHLPKHFATFFTGLSYFFPVYFYCFSPSREYFGDLLSDKSIDFLWRQLIDQPNRDAWQHYVLADRQALLANLSHKSQASQNFFLDKEIHYSEVFIPPQETTSLGVVQSNLLHLKPNSHENIVDKKQTITISKALSPSREVQEAFSKISTLLHQGVRPEEIFILSSQLEIYEVYLKAVFSPHLPLYFCNNTSSHAEDLKEKLLLLSSILQTQGNLYRLLQLLTHPQLQNPIDPSKTPYLLKKLSSEWEKLYKGDGTHLQHLGDNILNAYPFVEECGKVSQVELWERILPLLYDLQKFLNLYASNPIKSYEEHCNHILSFLESIFILSPEELSFITSLRNALFPTFSSSECSLNFFTDFCLDFFSCFCANSPVYDKPGPYVGTLGDLSLLPKGYTFILGANKRKQAIDLLDLIDASTEEELVFSSSEDEENFHFLQTIVSTKHELHISYLSSAHNPALPSAYINYLQEALQLPVSHLPTKAYTPSLFAKTTLVHTSQEHHYKLAQAFCSKKDPLPSLFHTPDTTPDLPDHVSVSQIIKAIFSPLDFFLQSNYQISLRSPTVLESREKLFPTKKQIMLFWENHLSNTSEDSTYNYLSSFSKDIFTYYDDLISQWLNNVRLNALTAPYTVLFSSLLFHDHLADQDKVLSPVAITLNNSELYLHGNFSGVFSKGIYLCSIDPTAKTRKTVRKTKSILENSSDMKNYLKAYIAIAMLQKSGVLSEDAVIRNILSQDVFEDLPLPFSNPDDYLHQVLRVYQMMRDFPIPLISSDCWKFLDNSEKFHEAIRTAIEADANNPSLSTFWKFHNRDYKEQFTVSEEQRLQILSLFKGTHETV
OG1673	127	127	Xaa-Pro aminopeptidase (EC 3.4.11.9)	PF00557;PF01321	OF1028	MNQNPITRLQHLLSGYALDAFLIEKDEDISYFLQDQAKSGALLVSSDEVVFFVSPLDRDLYAHIQDVSLVFCSKNIDQHLFAYIEEKGLKTIGFDSEYTSYGTAQKRMRSGLTFSPQSLVTEKLRCVKSPNEIQKMMRAAEIGSAGYDFVLAALRPGITEKELVRLLHVFWANLGIEKLSFPPIIAFGENAAFPHAIPTNRSLKKGDVVLIDIGVCYEGYCSDMTRTVAFGEAPEQQLLDGYLAVAEAQRRSIELCREGVSCRAVHEEAVRVLREYGMEKAFIHGLGHGVGREVHEYPRLSLFSDAELQLNMAVTVEPGVYFPGVGGIRIEDTIVIGINENLNLTNRKVSPEIIII
OG1674	127	127	DNA mismatch repair protein MutL	PF08676;PF01119;PF13589		MSLSSSRIRLLDSATVNQIAAGEVIENAASVVKELIENALDAGADEISIETLGGGKGQIVVRDNGIGMDADEVAVAIQRHATSKISHFADIFSLASFGFRGEALPAIASISKMEIHTAKVNGLGSKTLIEKGEPVCCEACPRQPGTTISVNSLFYNVPMRQSFQKSPQMDRLAIRRLLENSILSTEGIKWTWISERRQELNIAKNQGFTERVALVMGEAFVNEAFLIDKRQNELHLTGFLGSPSMHRSTRQGQRLFINNRAVESSFISRKVAEAYAWMLPAQRYPAFVLKLSVPPMWCDFNVHPQKTEVRLLQEGQIGALLVEAISEVLLHRSPSLEEKMVEPTMESPLIENGGLEIPSIRPVAISTPLSCPNFLQQSFVETEANRALCKEQENLALPIIERVRFLASLGKVILVEDSEGVHALFVQAARKHLFYISLLSKRSDSLLACQMFLVPPTVQMTKLEADFLQTRLESLAAQGIELCRISPDSFAIESAPPFIQEEELKEWIISLAHEGAFQVNESFEQLVENTVQKLAFSKNTRAFDHSWINVLWQIGKPEKAFDGETIRRLVLEEDFM
OG1675	127	127	Low Calcium Response Protein H	PF13432;PF07720	OF1074	MSTPSSNNSKKPSASFNKKSRSRLAEIAAQKKAKAEDLEQKYPVPTEEETKQVLMDILQGLSNGLTLQQILGLSDVLLEEIYTVAYTFYSQGKYREAIGLFQILTASKPQCYKYILGLSSCYHQLKMYDEAAFGFFLAFDAQPENPIPPYYIADSLMKLNQPEESQDFLDITIDMCKNKPEYKVLKDRCSIMKQSLDAVLKKEKSAKGSETQASSPKNTKAKKAASNKKKAK
OG1676	127	127	hypothetical protein			MSKKHKPNKERSSSKSQVKPAHLSTKEAPALQELQDVIISFSQDLPLAQMFSEMQDEKQLAKMMAALSGMLDSLPIETLTKGILNNPKEEAQLSQEISSIFLGLRHLTEAVNKHIADEK
OG1677	127	127	hypothetical protein			MSLSSSSSSDSSNLKNVLSQVIASTPQGVPNADKLTDNQVKQVQQTRQNRDDLSMESDVAVAGTAGKDRAASASQIEGQELIEQQGLAAGKETASADATSLTQSASKGASSQQCIEDTSKSLELSSLSSLSSVDATHLQEIQSIVSSAMGATNELSLTNLETPGLPKPSTTPRQEVMEISLALAKAITALGESTQAALENFQSTQSQSANMNKMSLESQGLKIDKEREEFKKMQEIQQKSGTNSTMDTVNKVMIGVTVAITVISVVSALFTCGLGLIGTAAAGATAATAGATAAATTATSVTTTVATQVTMQAVVQVVKQAIIQAVKRAIVQAIKQGIKQGIKQAIKQAVKASVKTLAKNVGKIFSAGKNAVSKSFPKLSKVINTLGSKWVTLGVGALTAVPQLVSGITSLQLSDMQKELAQIQKEVGALTAQSEMMKAFTLFWQQASKIAAKQTESPSETQQQAAKTGAQIAKALSAISGALAAAA
OG1678	127	127	Flagellar hook-length control protein FliK	PF04888		MTTGVRGDNAPDPSLLAQLTQNANSASAASTGKNGQVAGAKQENVDASFEDLLQDAQGTGGSKKATANQTSKSRKSEKAQASSGTSTTTSVAQASQTATAQAVHGARDSGFNSDGSATLPSPTGTEVNGVVLRKGMGTLALMGLIMTLLAQASAKSWSSSFQQQNQAIQNQVAMAPEIGNAIRTQAGHQAKATELQAQQSLISGITNIVGFAVSVGGGILSASKSLGGLKSAAFTNETASAATSATSSLAKTATSALDDVAGTATAVGAKATSGAASAASSAATKLTQNMAESASKTLSQTASKSAGGLFGQALNTPSWSEKVSRGMNVVKTQGTRATKFAGRALSSAMNISQMVHGLTAGIDGIVGGVIGAQVAQEQRMAGMAEARAEELKSLNSVQAQYASQAQQLQEQSQQSFNSALQTLQSISDSALQTTASMFN
OG1679	127	127	Permease of the drug/metabolite transporter (DMT) superfamily / AdoMet-AdoHcy transporter	PF00892		MSIFLVFFNAFIWSSSFAFSKLAMEASAPLFVTGSRMLIAGLVLVGIVLWKKRVVKTTKQAYVPVLILSIVGFYLTNVCEFLGLQNLSSSKACFIYGLSPFISALFSYIQLRETVTLKKLGGLSLGLFGYLSYLFFGGSDTSTWSWQLGIPEILLLLATCFSAFGWTLLRKIEKNSSLSVMAINAYAMLVSGVLSLGHSMVVETWNPIPVSNGILFAQAIFFLILFSNLISYNLYARLLRKYSSTFLSFCNLVMPLFSAFYGWVLLGESLSGALLLAVVFMVVGCRLIYHEEFRQGYIVS
OG1680	127	127	Threonyl-tRNA synthetase (EC 6.1.1.3)	PF02824;PF00587;PF03129;PF07973	OF1051	MIRINCNQEEHELPEGTVAADFASKMKDSQNFIGVLIDGQPKDLLTPLQEGNTVTFITSEDSHGREIFLHTSAHLLAQAVLRLWPDAQPTIGPVIDQGFYYDFANLSISEKDFPAIEEMVAKIVEEELPIARSVLKTKDEALQKFSNNPFKAELIRELPENEEISAYAQGEFMDLCRGPHLPSTAPVKAFKVLRTSAAYWRGDPSRESLVRVYGISFPTMQELKEHLHQLEEAKKRDHRVLGVKLDLFSQQEYAAGMPFFHPRGMIIWDALINFWKELHARAGYQQIKTPQLMNQRLWEISGHWQNYKENMYTLTLDEENYAIKPMNCPGCMLYYKTHLHSYKEFPLRVAEIGHVHRHEVSGALSGLMRVRAFHQDDAHVFLTPEQVEEETLNILDLVAKLYHTFGLAYHLELSTRPKTGTIGSDELWEHATSALQRALEKSGSSFIITPGEGAFYGPKIDIHVKDAINRTWQCGTIQLDMFLPERFHLEYTNAEGGKSIPVMLHRALFGSIERFLGILIEHFKGKFPLWISPEQVRLITVADRHIPRARELAQKWQNLGLVVTVDDASESVSKKIRNAQTMQVNYMVTLGDQEVANNTLAIRTRDNRVINDVSEEKFLNAILEEKNSLSLTALL
OG1681	127	127	Chromosome (plasmid) partitioning protein ParA / Sporulation initiation inhibitor protein Soj	PF13614		MQTIAVNSFKGGTAKTSTTLHLGAALARYHHARVLLIDFDAQANLTSGLGLDPDCYDSLAVVLQGEKDIHEVIRPIEDSDVDLIPADTWLERVEVSGNLAADRYSHERLKHILKEVESDYDYVIIDTPPSLCWLTESALIAADHALICATPEFYSVKGLERLAGFIQGIAARHPLTVLGVALSFWNCRGKNNATFAQLIQKTFPGKLLETKIRRDITISEAAIYGKPVFATAPSGRASEDYLKLTKELLTLLKDV
OG1682	127	127	Flagellum-specific ATP synthase FliI	PF02874;PF00006	OF1013	MIHLQQETLLIHQWRPYRECGILSRISGDLLEAQGLSACLGELCQISLPRSSPILAEVIGIHNQTTLLLALTPIYSLSLGAEVVPLRRPASLPLSHHLLGRVIDGFGNPLDGNPPLPKSHLSPLFSPPPSPMSRTPIQEIFPTGIRAIDALLTIGEGQRVGIFSEPGGGKSSLLSTIAKGSQQTINVIALIGERGREVRDYVNQHKEGLAAQRTIIVVSTAHETAASKVIAGRAAITIAEYFRDQGARVLFIMDSLSRWIESLQEVALARGETLSTHHYAASVFHHVSEFLERAGNNDKGSITSFYAMLHYANHPDIFNDYVKSLLDGHFFLSPVEKSFFSPPINLLTSLSRSACQLALPHHYAAAQELLSLLKAYHEAIDIIQLGAYVSGQDAKLDRAIRLLPSLREFLSQPLSNYSDIHDTIEQLCLLLKHE
OG1683	127	127	Virulence plasmid protein pGP6-D	PF03677		MGNIKTLLENRFKKPTPDKMESLAKKRLEGELSPFLNGFTNPKLSSQEEARFRQLLEEYSFSKEISHNDLQQLCHLSAQVKQIHHQAVLLHGERIKKVRELLKTYREGAFSAWLLLTYGNRQTPYNFLVYYELFSALPDTLKLELERLPRQAVYTLASREGSQEKKEEIIRNYQGETRGELLEIIRREFPLLPTDRRQSSLAQQAFSFFAKGTKLLQRCTDISQEELLSLEKLIKKLQKVTTNLLSNTKVSRNDDETQNSRNR
OG1684	127	127	hypothetical protein			MTTKSKTLEIDNNTFLLLEGNLKRIFATPIGYTTFREFQNVIFNCAQGQQELANFLFEMLINGKLLQELPAGQKQSAQSLIVQFMMLIRVAKDIHERGEFINFITSDMLAQQERCVFLNRLSRVDGQEFLLMTDVQNTCHLIRHLLSRLLEAQKNPIGEKNLQEVQEDLDSLRAHFEELTKSM
OG1685	127	127	Tryptophanyl-tRNA synthetase (EC 6.1.1.2)	PF00579		MNKKRVLTGDRPTGKLHLGHWIGSIMNRLQLQNDPRYDCFFIIADLHTLTTKTRKEEVLHIDSHIYDVLADWLSVGIDPEKSAIYLQSAIPEIYELNLLFSMLTPLNHIMGIPSIKEMARNASINEESLSHGLIGYPVLQSADILLAKAHLVPVGKDNEAHVELTRDIAKTFNRLYGSVFPEPDILQGELTSLVGTNGQGKMSKSANNAIYLSDDEKTVQEKIRKMYTDPNRVHATTPGRVEGNPLFIYHDLFNPHKEEVEEFKTRYRQGCIKDVEVKARLAEEINLFLNPFREKRSEFVAQPKILEEALQKGTEKMRSVARETMEEVHNNLGLSRKWRSILASSK
OG1686	127	127	Excinuclease ABC subunit B	PF02151;PF04851;PF00271;PF12344		MGGGVLKQQFVLHAPFLPCGDQPEAIRRLSQGITDGVPAQVLLGTTGSGKTFTMANVIANVNVPTLVLAHNKTLAAQLYQEFKAFFPENAVEYFISYYDYYQPEAYIARSDTYIEKSLLINDEIDKLRLSATRSILERRDTLIVSSISCIYGIGSPDNYSSMALTLEVGKEYPRSQLSSQLVRMHYQASSTPQRSAFRERGSVIDIFLAYESDLAVRLEFMNDTLISIEYVDPLTMIPSHTTSSITLYPGSHYVTPEAVREQAIRTIREELEQRMLFFEGRPVEQERLFQRTTHDIEMIKEIGFCKGIENYSRHFTGAAPGEPPTCLLDYFPDDFLLIIDESHQTLPQLRAMYRGDQSRKQSLVEYGFRLPSAFDNRPLTYEEARRYFHRVIYVSATPGDLEIQESRGHIIEQIIRPTGIPDLLPEIRPAKGQIDDLLEEIRQRLRKDQEKILVISVTKKLAEDIAAFLAELGIAAAYLHSGIETAERTQILTDLRLGNIDVLIGVNLLREGIDLPEVSLVAILDADKEGFLRSSASLIQFCGRAARNIHGKVICYADRITPSMDHMLKETERRRKIQLDYNQQHKITPQPIIKPILANPITKEAGQEETRLKMQSSKELEASIKTYEEAMYQAAQEFQFDEAAKYRDLMNAAKKQLLFQKGEEENGD
OG1687	127	127	Enolase (EC 4.2.1.11)	PF03952;PF00113		MFDVVISDIEAREILDSRGYPTLYVKVITNTGIFGEACVPSGASTGIKEALELRDQDPKRYQGKGVLQAVANVEKVLLPALQGFSVFDQITADAIMIDADGTSNKEKLGANAILGVSLALAKAAAATLERPLYRYLGGAFSHVLPCPMMNLINGGMHATNGLQFQEFMIRPISAPSLTEAVRMGAEVFHTLKKILQNRQLSTGVGDEGGFAPQLASNSEALDLLLAAIEKAGFIPGEDISLALDCAASSFYNTQDKTYDGKSAADQVAVLTELCDRYPIDSIEDGLAEEDFEGWKLLSETLGDRIQLVGDDLFVTNSALIAEGIAQGLANAVLIKPNQIGTLTETAEAIRLATTQGYATILSHRSGETEDTTIADLAVAFNTGQIKTGSLSRSERIAKYNRLIAIEEEIGPEAVFQDSNPFSKA
OG1688	127	127	Serine phosphatase RsbU, regulator of sigma subunit	PF00672;PF07228		MTIPIHENRYAMVSFTRTIGFRLWLICVAAIMFPLGINIFQLNLQQYKKTLVSTTSDLRENALFKAHTLQQVIPLNVDILALFSEIFDLDRGVPSEPDLVLSKEMEKIFHSTYKEISLVKKDADGNFTVVASSQIQQLGKNYNQEIFLSSYQPFLATLRHSDGTSPVLSVLQTNIFDISSQEVLGILYTLSDTDYLLDGLLASKNPRAIKTAILSKNGIILQATDSTLNLISIYKEVSQEQFCDVFLRKDFCPPHLLLRSPLNLSPLPYGEGFVSFYIGDKEMWGYIHPLQDMDFCILTYEEKTTIFASLWRRALLYFAYFCCVLLGSITAFLVAKRLSKPIRKLATVMIETRRNQHHPYEPDSLGFEINRLGEIFNSMVQSLSQQQSLAEKNYEIKQQAQNALRLGEEAQQRLLPNQLPHYPTAEIAKAYIPAITVGGDFFDSFVIGEGDQAKLFLIVADASGKGVNACAYSLFLKNMLHTFLSELSSIQEAVQQTSSLFYKQTAESGMFVTLCIYCYHYATRQLEYYSCGHNPACLRMPNGEVSFLSHPGMALGFLPEVPPHPAYTLTLEEESLLVLYTDGVTEANNKHGEMFGEERLKTLIASLTKHSAEEAIQSIMLSIKSFVKDYQQHDDITLLVLKITKTDTAH
OG1689	127	127	putative sigma regulatory protein-pp2c phosphatase	PF07228		MRQTFTKRILLFLFLVIPAPLLLNLAVLSFFSFAAVKTTVIQDLHTRTMNFHLELEKKIAIQKIFLKRLAETLALKTLTTANDFFTEAYSEMIALGDTDLSLCLISSANDSIRTKNPRDPFVRYIKAHPEIRDKLIQNPGNASLISISEYLDTEEHYLVFAEPLPIYGDPSLAGWVIAFYSMQKLRNYLFQNNQSRQDLLCFLNKNGELLFSDAPSLQKGSFSLSLSGYPSLPSSQTSYSLEASPNLFKSKQLLQVSIQGKTFLAYLSSWPPIPHTYSLALIPLSSCVTQALRLPINVILFYILAFSLMGWLLSCTSKRLNRPLQELTVSMESAWKGNHHVRYEPQPYGYEINELGNIFNCTLLLLLNVKDKAEIEYISGNLLQKELALLSSLQDTLLCQRSNELPGGTFSLHYLQGEQRTGLFYGWVTSPTGTSLLGVIGIAGDIGLPSYLYALSARSLFLTYASLGYPLPDICHKTTQSFDEATIGNEASVSMAFIEYHLASRSLSVLSQGTNPPALFLKRQEQLLAISEQQCIEPGDILVCLTGGPNMTQHLKRLPIESLLKDSLSPLNSENFAEILTTMLKHKKQTQIDGAVGFFSFI
OG1690	127	127	Hypothetical succinate dehydrogenase membrane anhor protein		OF1109	MSRLDVSVFDSLANKEKASLLEEVLCGENLQDFTTYSKVALAKKNLAIARKLASYILNEEGDLELSRVVESIQLLTKCLYPLGPYRQGEGPIREHVLKMLEFLRDDQEIKNRFRRFFVPSYARVQDLIRNTLALPASETVTVRHVREAALVALFTYLRQDVGSCFATALAILIHREYPLLFIRDLEDLLSSGKISRIVGDREISVPINLLPCVGDLFKPICVMDLYPNPVATLAASSDLQAAFVASGIFPTTGDIAGEVQTLLANEFIYQKVQDIHGKITAHDVIQDSLLHHYQLSLSTVQASVLQEGFRKERGDGTVLLSTNSQRVLSYLESYEQAKLGFIRDTQNVLLKSWEYTLATLADASQTTTTKHLQIALGWTSDDEDGLREIIRRFLAEEVATTQAFAGQCEETYQEAKAQLEYVESRMRNPINKQDSQILAMDHVRFRQELNQALQDWNAAQEKLKKMIMLPDFLLSFYSREIPNYFRSVYDAFIREFSGNYQDVPAGFRILFTYGRSHPNTWEPIYSIEEFIHALTEFFTSIEGDLLAKHNVSGLEKETSILLHRIVSALHEPRFQEAAMERILKAYNCPIPQGIFQHLDQVTHTPWVYVSGGTVTTLVGDYFENSKPLVKLEKLPADPHELAAFFADALKDLPEAVKDYVENGDHSLLAAAPSHVFSVTAGAPLFRDAWTNDWYSYTWLRDVWLSKHQDFLKRTLFDKSAIYAFITRFCTRYYLQELTQDFLYFCDDLSLSIPEFYEKSSRFFQSTVHDEKVVATLQKYLASQFVHEAPYVSEQQLPQIISDLSSYLGISSRISYDRFATLLEENVGKHSLLSSSDLRHLYKGLLMAGYQRVYHEEDLSMRLIAAMRHYGLAYPAPLLFGDTNWAYRYFGFILHPGTQEMDLWEFNYLGLVGRPSENKERWFAVRDPWALYPNPIDYGMAPPPGYRSGLPKGFF
OG1691	127	127	hypothetical protein	PF02108		MVSPHLHSQTSSETPQFSKETPLLEQEALSHDLHSLIQVFRKLSVHLLSEVEKLSQKLKPELLEIAVLVCEKFLYRKLACTEELALLISAALQHHLATYAVSPIKIGLHPEDFSNLSKWLILNDVPLLKNVEFIADPLCKRASYKIELPSGILRQDIGEELSHLLSVLTP
OG1692	127	127	Succinate dehydrogenase iron-sulfur protein (EC 1.3.99.1)	PF13183;PF13085		MKETFILNIYRGVPGKxYWESFELELHPGENVISALMEIEKNPVNIHGERVDPVVWEQACLEEVCGSCAVLVNGIPRQACTALIHEHMDAKREIKLAPLSKFPLVRDLIVDRSVMFKNLEEIQGWISAEKCGEGAGPKISQEEQTLMYSLSMCMTCGCCTEACPQVNEKSDFMGPAAIAQARYFNAYPGEKRRESRLRALMGTRGIEGCGQAHNCVRVCPKKLPLTESISAMGCEVSRFSLRALFSSLFKKKTEE
OG1693	127	127	Succinate dehydrogenase flavoprotein subunit (EC 1.3.99.1)	PF00890;PF02910		MMNKPCRVIIIGGGLAGLSAAMQLADRGMLVELFSLTKVKRSHSVCAQGGINAALNLKDENDSPYIHAYDTIKGGDFLADQPPVLEMCLTAPRIIHMLDRFGCPFNRDAQGNLDVRRFGGTLYYRTVFCGASTGQQLMYTMDEQVRRRECQGKIIKRENHEFVRLITNEEGRACGVVVMNLFNNRLEVVQGDAVIIATGGLGVIFKMSTNSTICTGAANGRLFMQGMHYANPEFIQIHPTAIPGIDKLRLISESVRGEGGRVWVPGCSSKTIIFPDGSRRPCGETGKPWYFLEEMYPAYGNLVSRDVGARAILQVCEAGMGIDGRYEVFLDVTHLPIETLNKLEVVLDIYYKFTGEDPKKVPMRIFPAVHYSMGGAWVDWPASDDEDRNSRYRHMTNIPGCFNCGESDFQYHGANRLGANSLLSCLYAGLVAGDEAARFIESFGSSPYSQQDLKHALQQEEELSQEILSRKGGENIFSLHEEIARVMVNNVTVKRENNALVETLQKLKEFRERLKKVSVHDSSRFANKTFHFVRQMEPMLELALAITKGALLRNEFRGSHYKPEFPKRDDVNWLKTTIATYSVDEPEISYKPVDTRHVNPELRDYTQRGEKDVVLENIPTNIHFPI
OG1694	127	127	Succinate dehydrogenase cytochrome b558 subunit		OF1037	MRREIVQKSSYIRFIIRCIHSVSGCVFTLFLCEHLLTNILASSFLAKSQGFITLVICFTKFLVxKVIEITCLALPLGIHSIIGFSYLLRGRENFFSSDGRTPTLGRNLAYTLQRMTAWILLAGLAFHVIQFRFVLYPIQVTIQGKTFYAVSFDAARYPSVVQGTTGFFIMNVPFAEGGPQITEQFLQEKDRALFASHKSYIFTPEARKAFLYAVRNALGSLWMAIFYTLFVIAAVFHGFNGVWTFVSRWGIIISSRYLRLCQILCYVGMCVVMAMGISVIWNMYLL
OG1695	127	127	Putative deoxyribonuclease YcfH	PF01026		MEITDAHVHLSSEEFIEDFGEVCLRGKTAGVTRVVNVTTTKAELLRSFAYAEQYPSWLFYHVAGTPPQDAQEDIEEDFQEFCRAAEGGKLAAIGEVGLDYLFAVQESEQERQKEVLHRYLQLALQHELPLVVHCRGAFEDFFHILDHAYRADKRARPGMLHCFTGTYEEAKELLARDWYISISGIVTFKNAQGLRDLVKEIPLERLLVETDAPYLAPTPLRGKRNEPANIIYTLMQIAEIKGIPLNELQEAVSANVQRWLRGS
OG1696	127	127	Cytochrome c-type biogenesis protein DsbD, protein-disulfide reductase (EC 1.8.1.8)	PF11412;PF02683;PF13899		MFMIRQWYGFFLCLLFSYTSCFGVEENSGRATPTVELVSESEQAVEGEVLRIGVLIAIPEGEHIYWKNPGKLGMPLRISWDLPSGCRLLEEHWPTPEIFEEDGVVYFGYKHSTMVVADIRVSKEIETRPLEIKAQVEWLSCGASCLPGSSSRVLVIPIDQGPLIPNSKETFTFSRALAAQPRPLDAAIKISYQPDGLDVLVPAGKADRATQAWFIAENTRDFAYAQEVPLEQATTYIWKLKHPEGNMPKGVGLSGILIFKDDAGKVVASYQVEENQVEQLSALSWGFLSILLMAFIGGILLNIMPCVLPLITLKVFSLIKSAADHHSSSVIGGIWFTLGAIVSFWGLAFCAFLLKVLGQNIGWGFQLQEPMFVAVLIIVFFLFALSSLGVFEMGMICLSLGEKLQEEGGASVRKNQIWGAFFNGMLTTLVTTPCTGPFLGSVFGLVMAVSFVKQLAIFTAIGLGMASPYLLFASFPKMLAILPKPGPWMSTFKQLTGFMLLATATWLIWIFGVETSATAVTILLVGLWLAAVGAWILGRWGTLVSPRNQRLLASVVFIFCILSSLVITSIGVRYFDENVPPAHSFDWQSFSPEKLADLREKGIPVFVNFTAKWCLTCQLNKPLLHANMQAFAAKGVVTLEADWTKKDPKITEELARLGRASVPSYVYYPAGNKAPLILPERLSQSALEEMVFSQ
OG1697	127	127	MotA/TolQ/ExbB proton channel family protein	PF01618		MFQLANNPIIQSFQEADLFGKVIFFSLFALSICTWTVLHQKLTVQKKFLKSGKSLKEFLIKNRHAPLSLDIHPESTPFTDLYFTIKRGTLELLDKNRQLAPERTPLLSVEDIQSLETLFNAVMPKYRSLLNKNNFIPATTISLAPFLGLLGTVWGILLAFAHISAGQANGTIMMEGLATALGTTIVGLFVAIPSLVGFNYLRAHASQVSLEIEQIAFLLLNSIEVKYRQTSL
OG1698	127	127	Biopolymer transport protein ExbD/TolR	PF02472		MKRFLHEDLEEDPSVNLTPLIDIVFVILMAFMIAMPLIKIDTISLAKGTSSHQPLNQQESKPAEIKVFRNHTITLNDVPISLQELRSQLLVIHAQHPLTIPLLLQDGDTAFKLYQEIKSIIEEAGFQELHIALKN
OG1699	127	127	Putative TolA protein involved in Tol transport system in Chlamydia			MPKFQYAPFLCASIIIHIALGGMLFFSAPQKKKPRLSPFKERIVALPPEPKITTTLQTPSPQPIRKPVKNAPAPEKKAAKPPAISNPQKSPQKPNKASPTPRNETLEKKQATLKKLAQLANQLAEEAETQESHIAQFSWPAQAQVLTENTSYQQDAFCALFQQYVSLPFPGEVRLKLEFSREGALLHCSILSTISHADKQHILNQIQKIPFQSFFSAYKTSKNIVFHIRLQGNSA
OG1700	127	127	Flagellar M-Ring Protein	PF01514;PF14841		MLPHFLKNKITSTKSLGSLLAAILIGFIVLYKPSSPQSTPTTVSTEKQPSNWLKLTHLGNLQSMEIQAKKEQLENDLTMFDPILQATVALSQEEDAPAEISVILSLPHALTLSPSLVHSITDYLMRSVPGLTKEHITLSDQQGNLYSPLLEQSDTLLVTSLERSLQTILPQKHFTINYLPLANEGHLQLLIDEDYLNTLSKSSRTKLLSHMQEILSVFPEKHTSVDIVPFLKPTVQKHSPIPSIVLSIGIVLLGLSILGAATFYLAFHTYDHVSQQKEKIQSINIPKLIEMMNRESPEKVALILSYLDSTKAEELLNKLPEEMRSAVLKLKA
OG1701	127	127	tolB protein precursor, periplasmic protein involved in the tonb-independent uptake of group A colicins	PF07676		MKGSVVFLRSLLCLLCLLPSTLHCEDLEIHVRSESSLLPIAVSLLSSPKDSRQASYLASLRDLFARDLALGDLLAPTKELAPQTIFIEASYPELIFSLKKEGKGSQKIFSLELSGDPSKDHQAIHEAADRIHFLLTRVPGISSGKIIFSLCATNSSTELKQGELWSVDYDGQHLYPLTNEHSLSVTPTWMHISHIPAYMYVSYKLGVPKIFLNTLNQPAGKKILAMQGNQFMPTFSPKTKLLAFISDRDGNPDLFVQSFSLATGAIGTPKKLLNEAFGTQGNPSFSPDGTRLVFVSNKDGTPRIYQMQISPEQHSPRLLTKKYRNSSCPTWSPDGKKIAFCSVIKGVRQICVYDLASGRDEQLTTSTEHKESPSWAADSNHLVYSAGSSNTSELFLLSLITKKSRKIVIGSGEKRFPCWGAFPSQHIKKTS
OG1702	127	127	18K peptidoglycan-associated outer membrane lipoprotein; Peptidoglycan-associated lipoprotein precursor; Outer membrane protein P6; OmpA/MotB precursor	PF00691		MKKKYLSVLSCLLLTLFALPSCSYPCGDWDTICEDCQHPRRRKQNFAFVPLYTDEEMNQHFADAYDSKEEQLYKTSSQSMAFRNITFATDSYTIKGEENLAILSSLVRQMQKSPKMTLYIEGHTDERGAASYNLALGARRANAVKQHLIKQGISADRLFTVSYGKEQPINLGHNELAWQQNRRTEFKIHAR
OG1703	127	127	N-Acetylmuramoyl-L-Ala Amidase	PF01476		MQAVLAEVEDAAAKLHSHESELLLLTERLDEYDTRLHKLLSAKPEELAQKIQQLEKDQKVLAKTLATLTSSLKEMQNSLQSKLQDLQKDYKLLSQDLKFFRRSLQALVDGSTPGAFPDFSDPVPSHIYIVSPGDNLSSIAKKYKISVNELKKINKLNSDLIYTGQRLCLPMNTQ
OG1704	127	127	hypothetical protein			MKFTVAVFGEAEKGSFEAAYLCSSLTDLHTNLGHGRDSPSGIPLAVRAIMQGYDILFFRVKEEGFYVDSYFFGLHFLNTQSSLTNIIALALPGVGDYNVIEASLALCRKLKSILLFSDQDLYDFLTFQDT
OG1705	127	127	Alkyl hydroperoxide reductase subunit C-like protein	PF00578;PF10417		MGSLVGKQAPDFSGKAIVCGEEKEISLSDFRGKYVILFFYPKDFTYVCPTELHAFQDRLGDFEERGAVVIGCSVDDIETHSRWLAVERRAGGIQGTQYPLLADDSLEISKAFGVLNPEGSVALRATFLIDKDGVIRHAVINDLPLGRSIEEELRVLDSQIFFENHGMVCPANWQSGERGMVPSEEGLKEYFQTID
OG1706	127	127	alternate gene name: yzbB	PF07075		MYQKVMRLWFLFLFLGFSFSPMSFAQVLVGLDRLFVEECFTQHVAGKTIVLISHHAAINAQGEDALSLFLAKRSLCSLVRLCTLEHGYYGSSPADTITRLEPQGIPVTSLYNMQDIPPEVVQDSDLLVYDVQDIGVRSYTFISVLFRLVKASETYHKRLLVLDRPNPMGGEIIDGPIAKFGDHDAPAIPYCYGMTPGELALFFQRVYAPKADVCVVPMKGWKRSMSFEDTGCIWIPPSPQIPDAQSAFFYATTGILGALSITSIGVGYTLPFKVLGAPWMDGERVARELNRHKLPGVVFLPFYYEPFFGKYKMELCSGVLLVLKNPRVFLPVETQCTILGVLKNLYPKEIAAAFLAINKIPVRRTSICRIIGDERFLHICQNERYIMWPLRKLCVEARTAFHSLRAPSLIADYAEE
OG1707	127	127	hypothetical protein			MIDGIQTCSFGATHRLTAKSTVSLEMPLATHNLQEGASASAKLEADFIRAEQILAEMQEIRSSLEQSLETLIPRE
OG1708	127	127	Uracil-DNA glycosylase, family 1	PF03167		MHEAFTIEQLPQSWQEQLKDEWSQPYWSQLLTFLKSEYANATVYPKKEHVFSALRSTPFDQVKVVILGQDPYHGEGQAHGLSFSVPKGQALPPSLRNIFQELQADLGIRNETGCLQTWADQGVLLLNTVLTVRAGEAFSHAGRGWEHFTDAIVTKLIQNRTHIIFVLWGSAARKKCDLLFQTKHQHAILACPHPSPLAAHRGFFGCCHFSKINYLLKKQGKPMINWKIA
OG1709	127	127	NifU-related protein	PF01106;PF01592		MIIPFYPFSLWSSFPAKSLRLFFQPKHGGLLSQEQEDEHSQLIIGKQGHLLMGNTLIFYWLVNKTNGIIQEAKFQFFGHPYLLVLAEATCSLVIGKTFAEAYKMTINDLEQEVHGRTQPSIFREDLSPLYHLVMDALDIAIEQCVDIPVNDSPFPFKDALLQLNDGDPYSKEEWENLSYDEQLSTLNIMMKEKIAPLVAMDEGSVRIVHFEGLTVTIAYSGNCSSCLSAVGSTLNSIGQLFRAHVYPLLEIKVDEQSLLF
OG1710	127	127	ATP-dependent DNA helicase UvrD/PcrA	PF00580;PF13361		MLTSELNAAQVTAVTAPLQPVLVLAGAGAGKTRVVSHRILYLIEEAQLDPSQILAITFTNKAAKELNERVLTQCNFPDYRGIPMVSTFHSLGVYILRRSIQLLDRQSNFAIYDQSDSEKLIKQCLRKLNLDNKLCNAMQFTISQAKNRLQDPEDLDSREYPDPARAVYTEYQEQLRAANALDFDDLLFLTEKLLRIPEIQQEYSNLWKALLIDEYQDTNHAQYLIAKRLAASHNNIFVVGDPDQSIYSWRGANISNILNFEQDYPKALVVRLEENYRSCGTILEAANALIQNNSARLDKTLRSVKGPGDKIFCFTGKNDRDEAEQVLEEISNLHSYKDIPLSHICILYRTNFQSQSFEAALLKRGYPYEIIGGISFYKRKEIQDILAFLRLFSNNYDMAAFERTIGLKKCGIGATTLSSLMSYAKSMDLPILQACWDVLEKKPIRLTKKQQQGLFSYLTHFHQMEKLYGNCDLHEFINETIRITDYLAILKEDPETYDDRKNNLEQLLAETQIWGKSSENLPNFLEDLALKSSADETASSHDRLKLMTIHNSKGLEFPVVFLVGLEENLLPHANSKGMHENIEEERRLCYVGITRAQEYLYLSRAKTRFLWGTERTMVPSRFISELPRALLKFV
OG1711	127	127	RNA polymerase sigma-54 factor RpoN	PF04552;PF04963;PF00309		MLHQHQTASVALCPALHLQQGLDMLQMPVAELATFVSQQITINPCFDLDSLDSPPESFSFFPISEQHPFTETLSAYLLRQIDTNFASSQERTIAQYIVGNLSPEGLFLENPSLVAADLNVSEHLFHKVWQRIQQLHPLGVGAPSLQSYWVSLLQTSPHKEALAIIRNHFPRLARCDFTTIARKMHATTTEILTFLRHAFASIPWCPAAGFSETLHPPAPALPDAYLSFSRNSSWDVSINKDCLPSIRLNDTVLDIYPSLPREEKDHLSQQIRAAKQLLRNVKKREETLLAILRVLIPYQEEFLLKKRTSPKAFSVKQIARELSLHEATVCRAIDNKTLATPVGLLPMRSLFPQAVGSCPDQSKATILHWIHQWISTEKHPLSDAAISQKIIEKGIPCARRTVAKYRSQLNIPPAHQRKHLCSVLTTTRTENSRHTI
OG1712	127	127	RNA polymerase sigma factor RpoD	PF00140;PF03979;PF04542;PF04545;PF04539	OF1079	MDTLDSQAADAAQEEEIQRKLEELVTLAKDQGFITYEEINEILPPSFDSPEQIDQVLIFLAGMDVQVLNQADVERQKERKKEAKELEGLAKRSEGTPDDPVRMYLKEMGTVPLLTREEEVEISKRIEKAQVQIERIILRFRYSTKEAVSIAQYLINGKERFDKIVSEKEVEDKTHFLNLLPKLISLLKEEDSYLEERLLALKDPALSKQDQAKLNDELEKCRIRTQAYLRCFHCRHNVTEDFGEVVFKAYDSFLQLEQQINDLKVRAERNKFAAAKLAAARRKLYKREVAAGRTLEEFKKDVRMLQRWMDKSQEAKKEMVESNLRLVISIAKKYTNRGLSFLDLIQEGNMGLMKAVEKFEYRRGYKFSTYATWWIRQAVTRAIADQARTIRIPVHMIETINKVLRGAKKLMMETGKEPTPEELGEELGFTPDRVREIYKIAQHPISLQAEVGDSGESSFGDFLEDTAVESPAEATGYSMLKDKMKEVLKTLTDRERFVLIHRFGLLDGRPKTLEEVGSAFNVTRERIRQIEAKALRKMRHPIRSKQLRAFLDLLEEEKTGSGKIKSYKN
OG1713	127	127	hypothetical protein	PF06785		MSEQQWRYSYFLFPVVSSLGWLFAIGLRERQLRAAAGQLLETKIRKLTERDEGLKNIRETIEKRQKEANRLKLHNDKLVERLGQAREVVIQAKGRYDHMEEKSRKLHEENKQLQMQLEAAVRERNEKILENQELRQELKETLAYQQELHDEYQATFVEQHNMLDKRQAYIGNLEAKVQDLMCELRNLLQLEVGAKTELPGRPMASRDVVAQLVLEFRKIVFRVETTEAADSLTALRYTRTDPSAHNYSLACRQLFDDLREENLGMLFIYAPFAQRVLFANALFKDWTGHGLEDFLNKEGDVVLEGFAQWERDLLTESRTERSGKIVIKTKAFGATPFYYCVVTLDKGPLAEHVLGVLYPAKASFFTNLSYI
OG1714	127	127	SSU ribosomal protein S20p	PF01649		MAPRKPSKKVGPQKRPSAEKRVITSKKKQLRNQSFKSRVKTTLKKFELAVQSGDVASISAGLSSVYSIADKAVKRGIFKKGKADRVKARASGRACPTA
OG1715	127	127	NifS-related protein	PF00266		MDGTKIHEERTFVWLNNQQTIPPSEMVKEAFQRYANVFSCEVNTSALALQAEAEVSARKLTGCQEKDFTFHFVPYYPHIAAIIVAALLENQHAFQGRNHLLIPSCEQQWIINALCRRQNLGTTYDWVTSKTGCVKETDLAEAVSPRTLLFSISAANGMTGLLEAIPELVTLCKERSIILHVDISDILGRCALPTELYQTDILTFSSQSLGGIGSSGAMFMKPSLTKYFSLWLPETPPIPTCLSSLAAFSLACQERAASFPSLVLSAISARSALKQALTAIPQVQFLLEDIDSRLPNVAVFAIPGIPAESLGFFLSQKNIFVGLGYERFQPLSQILQSSGISPFFCHSALHVSFTERTPATHFSALASALQEGISHLQPLITKSL
OG1716	127	127	hypothetical protein			MAATVPIASPVGRLLSSATATTLRGNATSLRSKLSSVNDLFDLISSSCTLARVTPRTTVSETQQQQLSTIETTLGSAKSASNAVQAGCGIVQLLTGGLFFKTNPDGSFHLDLVSQQRTLLSPLSLLSKVTRLASKVLGTVKFMGSQTFPVYQLGAHATGIGLSASAFGTVSSAFDVAENSREVLGNLKQNKPTEGTSKENGFMARLKRARASMFNLLCSILDLLAQAFCFISDAVSTAFMGVHTAFIVGIFCFLSALGNVILSIAF
OG1717	127	127	hypothetical protein	PF04518	OF1014	MSSYYLNFRPNTVSGEGLFKIKLTNPCSDFKNRAKPAIDIEELNSGLYILRRLSVALEAGYLGVGSVINPDNKIFPGGEGIVRRFQEGSVLSSRTISGNTVADIKQSTAKTLVTTISDGLNTLIEDIPELPMTQVGSISAALILMETYKSKPSLNETEQTTVFGNAYVPSDESIKAIIKKEMEQEIQEKKDLIITAQLTAQGASDQAIEESLRDYEEFYVSEYFNTHVKEDLWKYRATIGANIQEMLEKCSALGPDIPTSLTKDNVKEANAKSVLKAWMEAFSNVLEVEPALGGSQEIIEAVLKMIPYATKTTLTDEDIHKIYEQAALPSPEVMDYYLTKQEAGICKGAVVKAFQQATQNLQAVRADVKENIEELEIKKTSFQQAQASLESMLEGVKRLNDNKAFTSVRLASVMECYSGLMALSQMSNVLETNGKTLITEYVNRFLQLNNTNTAQTLAHVISYMAAYCEVAECTMATTFLNQTEVIPYVNNKFQELQQQPFCATLASPGVAELMKNYIDFTNGICKANFSNFVDNVITKDLDLSAAANQAQAMLGEFQKKAEEYLNTFQTEIDNLNKVYNELDPAKATFNVGIGNQETLHEKAVNNWIESTSLGSAFIHLVLNTQIPKQENFLNPLIQEVNFNNVAANAVNDLLSITNNFSTSSVYYNLSSYLVESKEGVDYFCGGFFEFLCAFAKEREYILRDINSCYRAQAFGNALLARIEAMAAGNKVTAAQANNMRTQTNLYLAFIRIIVEQLSVLDSLLRSLNYQPLQKDGNYDKDKYEIKGPTDWISTLASLEGYVVNGFDSASPSGGLGPMHTLVQTDQHDYLTQSQTQQLNLQNQMTNIQQEWTLVSTSLQVLNGILSHLAGEIYSG
OG1718	127	127	hypothetical protein	PF04518	OF1014	MCSMNIFNKINSVSKDYTKIEELFLPTHKNKTFCMNQVMQFQKTEIERSAIQNVLSLLDLDNDVKGKYEQLVASLSSSAPTTTSQPSDESAVITYDPPSSNPLYNASKQAWVHNVLVGFLSVVNEAKTKATEIAGQQNPPQTDLKPLTDLFDSLTTLVDKANHRELSNEDLETFYLLPDQIFSAIQTFPFEGNQKVLFSNQLLDSFGEDASIEQVFADIRIEGLQDTLNMVQSRLSATEFESFKELQMIIDTLREYVEPFNDEGFDTILQTSKDLSSAIINSSLSSNDKIELCRNIADLYRDQVLSIKNLDNVLNETIYINARNSSLFSNICSLVEFIMGSFAPIGLNETTIEVTNASIAGALQAVRAIDTRFHELTPEQKNLVNETVKKLDDFSGGNYIGAVWAYFTSATVISSKDSVTTDEVKQALTSQANTIVSDFSLAQTLKSTINKIVQENGEFKAKVDGIERQYTIFGPLKNDTSSNKATLNPILLNFGSIGFLPNITLAANNHAETSARAFFKFRALAQVESTKLDGTLQGSENFLQKINQLRKDLFSYQLLAQSYEIRSLPLPSAVASVLIDRYMPQEIDYLTQMKSDLYYSNFGSSVGNAMIEAIAQFVNGATYFNFASFVGQQPMTAMAQDTFSGSKETAEAKLALEKQQAKLYLQYATQALKVVQEQMERVQNDKVITNEQRLRITDALKGYADNLNAISGSLVLLQVYLNPLSVGVRNGNQRGNDTGTNPKGTFHVFRGKDQWQARLEILEDALVSGLPSNIISGGLFPLQASVQSDQQAYADMGQNYQLEMQMHMTAMQQEWTVVATSLQILNQIYLGLTRKLAS
OG1719	127	127	CHLPN 76kDa Homolog			MNPIINGQIASNSETKESTKESEASPSASSSVSSWSFLSSAKNALISLRDAILNKNSSPTDSLSQLEASTSTSTVTRVAAKDYDEVKSNFDTAKSGLENAKTLAEYETKMADLMAALQDMERLASTDEEQKAEVTRIKEALQEKQEVIDKLNQLVKLEKQNQTLKEALTTTDSADQIPAINSQLEINKNSADQIIKDLEGQNISYEAVLTNAGEVIKASSEAGIKLGQALQSIVDAGDQSQAAVLQAQQNNSPDNIAATKELIDAAQAKITELKQEHQEIADSPLVKKAEEQISQAQKDIQEIKPSGSDIPIVGPSGSAASAGSAAGALKSSNNSGRISLLLDDVDNEMAAIAMQGFRSMIEQFNVNNPATAKELQAMEAQLTAMSDQLVGADGELPAEIQAIKDALAQALKQPSADGLATAMGQVAFAAAKVGGGSAGTASTVQMNVKQLYKTAFSSTSSSSYAAALSDGYSAYKTLNSLYSESRSGVQSAISQTANPALSRSVSRSGIESQGRSANASQRAAETIVRDSQTLGDVYSRLQVLDSLMSTIVSNPQVNQEEIMQKLTASISKAPQFGYPAVQNSADSLQKFAAQLEREFVDGERSLAESRENAFRKQPAFIQQVLVNIASLFSGYLS
OG1720	127	127	CHLPN 76 kDa Homolog_2 (CT623)			MKKYFYKEFVGALLLACGSTNLAFAQASSMDSQLWSVEDLDSYLSSKGFVETRKRDGVLRLAGDVRARWIYAKEDLETTQTPAKPMLPTNRYRSEFNLYVDYTAANSWMTSKMNWVTIAGGESSAAGLDINRAFLGYRFYKNPETQAEVFAEIGRSGLGDIFDSDVQFNSNFDGIHLYAARRISEKLPFTMIVHGGPFVVNMAEKEYAWVVEAILNKLPGNFVVKTSVVDWNTLTAKTNDPADASAAQPAKPNTKYDYLVWQWLVGKSTAMPWFNGQTKNLYTYGAYLFNPLAEIPENWKQSTTPTTKITNGKENHAWFIGCSLGGVRRAGDWSATVRYEYVEALAIPEIDVAGIGRGNQMKYWFAQAIKQGLDPKESNGFTNYKGVSYQFVMGLTDSVSFRAYAAYSKPANDNLGSDFTYRKYDLGLISSF
OG1721	127	127	Virulence factor mviN	PF03023		MSKDDEGSLVRSLFNLLSGTFFSRLTGMLREIVMATYFGADPLVASFWLAFRTIFFLRKLLGGPILGLAFIPHFEFLRAQNISRAAFFFRSFSKFFCYSAIVFTLVIELGLGVWCSCVTGSLFDTLLLTIILLPSGIFLMMYTVNSTLLHCEKKFLSVGLAPSVVNVLWIGTVFLARNYNPRNRIFGLAIVLVIGFILEWAVTLPGVIKFLGRSTETPKERDSIRALIAPLSLGLLSMGIFQLNLLCDMWLARYINEVGPLYLMYSVRIQQLPVHLFGLGVFTVLLPAISRCVQDNEHQQGYDLLRFSLKLTVAVMLVMTMGLLLLALPGVRVLYEHGVFPTTAVHAIVEVLRGYSGSIIPMALAPLVSALFYARRNYKVPMLVGIAAAVANIVLNVIGCLVFKHVSVLAYATSLASWGQLVILWYCAGKSLPTYKGLMWRTFRESGKTVFTTVLAAFITVGINVFTNTTYIVFIHPLTTPIKPLTSLLDQCGVFFAESALFLAILFGLAKVLKAEDLMNLTSFQYWKGHQSILRN
OG1722	127	127	Endonuclease IV (EC 3.1.21.2)	PF01261		MFVLPPPQEPLLGAHTSAAGGLHNALYEGRDIGATTIQLFTANQRQWKRRSLTQNMIEQFQTALDETSLSYIMSHAGYLNNPGAPNPEILEKTRICMYQEIADCIALGISFVNFHPGAALSDSKESCLDRAITSFSQMAPLFETNPPLVVLLETTAGQGSLIGSSFEELAYLIQGIKAHIPVGVCLDTCHIFAAGYDISSPEGWEQVLKHFDEVIGLSFLRAIHLNDSIFPLGKNKDRHAPIGEGCIGSESFCFLMRDERTRKLPKYLETPGGPDLWTKEIRYLQKVS
OG1723	127	127	SSU ribosomal protein S4p (S9e)	PF00163;PF01479		MARYCGPKNRIARRFGANIFGRSRNPLLKKPHPPGQHGMQRKKKSDYGLQLEEKQKLKACYGMILEKQLVKAFKEVVNKQGSVTKMFLERFECRLDNMVYRMGFAKTIFAAQQLVAHGHVLVNGKKVDRRSFFLRPGMQVSLKEKSRKLQSVKESLENKDESSFPSYISVDKSNFKGELLVSPEQDQIEAQLPLPVDVSVVCEFLSHRT
OG1724	127	127	Phosphoglycerate mutase (EC 5.4.2.1)	PF00300		MTLLILLRHGQSVWNQKNLFTGWVDIPLSQQGIQEALTAGEAIKNLPIDCIFTSTLVRSLMTALLAMTNHSSKKIPYIIHEERPDMSRIHSEKELEQMIPLFQSSALNERMYGELQGKNKQEVAEQFGEEQVRLWRRSYKIAPPQGESLFDTAQRTLPYFQKRIFPLIQQGKNIFISAHGNSLRSLIMDLEKLTEEEVLSLELPTGKPIVYEWTEQKFTKSALSFG
OG1725	127	127	Rhodanese domain protein UPF0176, Firmicutes subgroup	PF00581;PF12368		MEKNYYALAYYYFGPVSNPYEEIALHKQLFKTMDVSCRIYISEEGINGQFSGYQPDAERYMAWLKQRPDFASIKFKIHHIEENIFPRVTVKYRKELVALGCSVDTTKQGKHISPEEWHEKLQENRCLVLDVRNNYEWKIGHFENAVLPDIETFREFPDYADRLAKEHDPAKTPVMMYCTGGIRCELYSALLLEKGFKEVYQLDGGVIAYGLKMGTGKWRGKLFVFDDRMAMPIDEADPNVSPIARCSLCNTDSDTYYNCANTDCNNLFICCESCIATHKGCCSEECSQAPRIRAFSAERGNKPFRRKHLCPTIEQSCCLKEQENQPA
OG1726	127	127	Octaprenyl diphosphate synthase (EC 2.5.1.90) / Dimethylallyltransferase (EC 2.5.1.1) / (2E,6E)-farnesyl diphosphate synthase (EC 2.5.1.10) / Geranylgeranyl diphosphate synthase (EC 2.5.1.29)	PF00348		MDYFSVYRSKVEKKLRDSLGDFGNTQGGLRDPIEYALLGGGKRVRPLLVGLFAEGVHKERDVLDTAIAIEYIHTSTLIADDLPCMDDDDMRRGKPSVHKAFDEASALLASYALIPAAYARIRKNAKALKAVVSCEQDVEEAYEDILELIELRFGVGGILGGQYEDIFFHDFSKENVLGIIKKKTGALFEIACVSGWLFGGGERESSTLVAEFAEHFGLLFQIRDDLADLSQDDQEEKHMNYALLFGEVAAKELLDHSFESCIKNLHLLQERGLECLEPLEMLCKNVFCGWK
OG1727	127	127	Glucosamine-1-phosphate N-acetyltransferase (EC 2.3.1.157)	PF00132		MVLASSLFSPEEFLYPEIVSQAEFVWSILTLLEQKLSSHSFSGIQGHLEEGVYLKNKETIEIQEGAYVESGAYLCGPCIIGPYTQVRHGAYIRGGVITGAHCVVGHCSEIKNSYLGHYAKAAHFAYVGDSVLGSRVNLGAGVRCANFRLDGGNIFLRYSGDRYDTQRKKLGAFLGKGVSIGCNTVLNPGCCVVSATKILPNQTIY
OG1728	127	127	transcriptional regulator	PF00486		MAGPKHVLLVSENWDLFFQTKKLLNPEEYRCTIGQQYKQEVSADLIVCEYELLPKDIHAPKYFEANFVIVLLDVFDEEKCIDLLDRGFWFLVQPITPRLLKAAIGAFLSQGSLHSVPESIQFGPNVFHILKLIVETPEGTIHLTPSESGILKRLLLNQGQLCLRKHLLEEIKNHSKEIVARNVDVHIASLRKKLGAYGNRIVTVRGVGYLFSDDEEKNSSQEDTKLS
OG1729	127	127	Thymidylate synthase thyX (EC 2.1.1.-)	PF02511		MLSKEGDFSKEQRERLSHFVTNLDSPIFALKNLPEVVKGALFSKYSRSILGLRALLLKEFLDGEGGDFLSEDLQDCELGIQKAADFYRRVLDNFGDDSVGELGGAHLAIEQVSMLAAKVLEDARIGGSPLEKSSRYVYFDQKVNGEYLYYRDPILMTSAFKDTFLDTCDFLFNTYSELIPQVRAYFEKIYPKDPEVSQSAYTVSLRAKVLDCLRGLLPAATLTNLGFFGNGRFWQNLLHRLQDNNLVEVRNIGEQALTELMKIIPSFVSRAEPHHHHHQAMVDYHLGLREQLKSFAQRYGEEREPSLEKGVKLVYGDPDGLYKIAAASMFPYSEHTYADLLDICRKIPDEDLMLILESSASSRENRRHKSPRGLECAEFAFDITADFGAYRDLQRHRILTQERQLLTTKLGYSIPQQLLDTPMEAPFREAMEKADQAYRLIAAEFPEEAQYVVPLAYNIRWLFHINTRGLQWLCELRSQPQGHESYRQIAIDMAKEVIQFHPAYKSFLKFVDYSETDLGRLKQESRRKA
OG1730	127	127	Ribosomal small subunit pseudouridine synthase A (EC 4.2.1.70)	PF00849;PF01479		MAKVRLNKFLASAGVASRRKCDEIIFAGSVTINGKVAAGPFVTVDEEFDYIEVGGQRIGAEKKVYFMVHKPLGYLCSSERKFPQSKLVIDLLSHCPYRLFTVGRLDKETSGLILVTNDGEFANRVIHPSFGITKEYLLKVSRDVTAKDLESLMSGTMIDGRIVRPVSVKKVRRGTIKIIVNEGKKHEIRLFAEAAGLQLLELKRIRIGSLVLGGLPYGKYRELTDAELDSCLSGKSTALVA
OG1731	127	127	Biotin-protein ligase (EC 6.3.4.15)	PF03099		MKEIYYEIASTDSTNATAKKGISLWDPYALTVVTTREQTAGKGKFGRYWHSTDRDILASFCFFLCVDSVDSALLFRIGTEAVIRLGASLGIPGAVMKWPNDVLVLGKKLSGVLCETAPVDKGLFVIIGIGVNGNVCADELLVIDQPATSLQELIGESLDMEEQVYQLAKEIKYLIQELPLWGSK
OG1732	126	126	Cell division protein FtsW	PF01098	OF1055	MRHYNYLRHVNLWLFAIMFSLMALSIVVISSMDSLSTLESPSKFPLSAKSLMQLKHFTLGWIVFVICMHMDYHKLQKWAWLLYLLMLLSLVGLFFVPAVQHVHRWYRIPLIRLSVQPSEYAKLVVVIMLSYALDARKAQISSKTTAFVACIIVAVPFFLILKEPDLGTALVLCPVALAILYLGNIYPPFVRFCAIIAGCGVLCSLLIFSGIISHEKIRPYALKVIKEYQYDRLSPANHHQRASLISIGLGGLKGRGWKSGEFAGRGWLPYSYTDSVFPALGEEFGLWGLAVVLLLFYSLICFGCRTVAVAVDDFGKLLAGGITVYLSMHILINISMMCGLLPITGVPLVLISYGGSSVISSMASLGILQSIYSRRFIRY
OG1733	126	126	Lysyl-tRNA synthetase (class II) (EC 6.1.1.6)	PF00152;PF01336	OF1107	MSTEAEYLKQEDFLHRSNKLREIADLGINPYPYEFPGTSSVEEIKKEYMSQSLGNSEDATNKATPKVKISGRMVLFRSMGKNAFAQILDNDQKIQVMFNRDFSSVAGLPVDAEITPIKFIEKKLDLGDILGIDGYLFFTHSGELTILVETVSLLCKSLISLPDKHAGLSDKEIRYRKRWLDLISSDEVRQTFLKRSRIIKLIRHYMDAQGFIEVETPILQNVYGGAEATPFITTLNALHSEVFLRISPEISLKKVLVGGTPRIYEIGKVFRNEGIDRTHNPEFTIMEAYATNIDYHSVMTYVENLVEHLVCELNNGSTVLTYSHLKQGPVSIDFKAPWIRMTMKDSIKTYGGVDVDLHGDHELRKILKECSSLPEESYVTAPRGLLIAALFDESVCDKLIAPHHITDHPVETTPLCKSLRSGDGDFVERFESFCLGKELCNAYSELNDPLRQRVLLEKQQEKKALDPDSEYHPIDEEFLEALCQGLPPTGGFGIGIDRLVMILTDAASIRDVLYFPAMRRLESDKD
OG1734	126	126	HtrA protease/chaperone protein	PF13180;PF13365;PF00595	OF1110	MKRLLCVLLSTSVFSSPMLGYSASKKDSKADICLAVSSGDQEVSQEDLLKEVSRGFSRVAAKATPGVVYIENFPKTGNQAIASPGNKRGFQENPFDYFNDEFFNRFFGLPSYREQQRPQQRDAVRGTGFIVSEDGYVVTNHHVVEDAGKIHVTLHDGQKYTAKIVGLDPKTDLAVIKIQAEKLPFLTFGNSDQLQIGDWAIAIGNPFGLQATVTVGVVSAKGRNQLHIVDFEDFIQTDAAINPGNSGGPLLNINGQVIGVNTAIVSGSGGYIGIGFAIPSLMAKRVIDQLISDGQVTRGFLGVTLQPIDSELATCYKLEKVYGALVTDVVKGSPAEKAGLRQEDVIVAYNGKEVESLSALRNAISLMMPGTRVILKIVREGKTIEIPVTVTQIPTEDGVSALQKMGVRVQNITPEICKKLGLAADTRGILVVAVEAGSPAASAGVAPGQLILAVNRQRVASVEELNQVLKNSKGENVLLMVSQGDVVRFIVLKSDE
OG1735	126	126	Na(+)-translocating NADH-quinone reductase subunit A (EC 1.6.5.-)	PF11973;PF05896		MKIIVSRGLDLSLKGAPKESGFCGKVDPAFVSVDLRPFAPLPLGVKVSPGDQITAGSPLAEYKSFPGVFITSSVDGEVIEIRRGSKRALLDIVIKKKPGVSQTKFSYDLHALSQKELLEVFKKEGLFTLFKQRPFNIPALPTQSPRDVFINLADNRPFTPSVEKHLSLFSSKEDGYYIFVVGVQAIAKLFGLKPHIVSTDRLSLPTQDLISVAHLHTIAGPYPSGSPSTHIHHIARIRNDRDIVFTISFQEVLSIGHLFLKGFFLGQQVVALAGSALPPSQRKYLITAKGASFKDLLPQEIFSSNDVSLISGDPLTGRLCNKEENPCLGMRDHTITILPNPKTREMFSFLRLGWNKLTVTRTYLSGFFKRKRVFMDMNTNLHGEKRPIIDSEIYEKVSAIAVPVAPLIKALETQNFEEACRLGLLEVSPEDFALPTFIDPSKTEMFAIVKEALIRYAKENVLTPL
OG1736	126	126	SSU ribosomal protein S16p	PF00886		MALKIRLRQQGRKNHVVYRLVLADVESPRDGKYIELLGWYDPHSEQNYQLKSERIFYWLNQGAELTEKAGALVKQGAPGVYAELMAKKNARRAVVRQKRRAYRQRLAARRAEAAAK
OG1737	126	126	Ferredoxin	PF00111		MAKLIVSADGENQEFDLEDGSPIAEACENAGVPLACTEGVCGTCVVEILEGTDNLSEFSEAEQDFLGDPDSSNERLACQCCIKGGCVKLTF
OG1738	126	126	LtuB protein			MKKRGSRSLAQVIRCKTGKYFPASVESGTKKEKKHHYSTASKEKEVLRKRAAEFDVLVRSLLNKQMPKNPDQILVFTYQKGFVETDLHNFGRYSVKL
OG1739	126	126	Riboflavin kinase (EC 2.7.1.26) / FMN adenylyltransferase (EC 2.7.7.2)	PF01687;PF06574		MEISYKLASSVPIDSLTVGFFDGCHLGHQKLLSILTSYPGSSGVITFDPHPQAVLSKSPKLITETPERLELLQKFPIDFLGILPFSLEFASLSAEEFLSELHSQLHCKRLILGPDSRLGKGGLGNIKTLQPLGKSLGIEIVQAPSFYFNNEVISSQKIRKMLSHGDLETAHLYLGRPYAICGTVTAGNGIGSRLGFATLNVIKEECLLPYGVYACEVKHKHQTYFAVMNLGEAPTVHRDSLCLEAHLFNFSGNLYGERITFFPKKFLREEKKFASKEELICAIKHDVLQAKTLFHLSS
OG1740	126	126	Inclusion membrane protein A			MISRFGVACIPLTIWLFSGTKLLAKALYLALHNQFSPILAAQLFAAAWVISSIKFRLILKKSVMKQHELDAQLLIKEISPLMFVRRSLLSKRMFVILSMSIISSTMHRSTTIPLFSFLMCSSVSYALFKASLAHWKLLKELKAKYSIYYY
OG1741	126	126	Protein CPn_0742/CP_0003/CPj0742/CpB0770			MNSNSAQKIIDSIKQILTLYNIDFDPSFGAALSSDSEVDYEYLMEKTQEKIQELDKRSQEILQQTGMTREQMEVFANNPDNFSPEEWLALENIRSSCNEYKKETEALINEVTKELGGETPQPNSSNKTKTTSSKKNKKKNWIPL
OG1742	126	126	type III secretion chaperone, putative	PF12895;PF13371;PF13181;PF13432;PF00515;PF14559;PF07719;PF07721;PF13414		MEEAEKHLAKEFLCSGINLFLSGEYEQAEERLKESLELDPEAGLAYCYLGIIALETGRTAEALVWCKKGLDEEPGDSYLRYCYGVALDKADRVEEAIGHYQAYAELHPEDIECLFSLGSAYHRVLRYEDAIACFDRIAQLDPWNPQSLYNKAVILSDMEDEEGAIDLLESTVKRNPLYWKAWVKLGYLLSRNKMWDRATEAYERVVQLRPDLSDGHYNLGLCYLTLDKTRLALKAFQESLQLNSEDADAHFYIGLAHMDLKQNELAYDAFYRALGINLDHERSHYLLGYLHHIQGESDKAEKELSFLMSKESVFAPLLQKTVSSSGFIREKETLF
OG1743	126	126	Lipoate-protein ligase A	PF03099		MRIRIIDSIRGTPRELMKKDRLLLDSLKAGEMILHLYEWEGLFPVTYGCFIKPERFFLANWESLGVSAASRPTGGGITFHNGDYAFSLLVSSENPSYQDSVLANYHVVNRFVLKVVNKLFRLEGALSSNEISTERVESANFCVAKTSKYDVLVGDKKVGGAAQRSVKQGFLHQGSIFLSGNSLSFYRKILLPQLLDKIGPEIEKQAFFPLGIEASASVLKEVRGEVKDSLMRIFMQEGI
OG1744	126	126	V-type ATP synthase subunit K (EC 3.6.3.14)	PF00137		MIDVSVVGPVLAMALAMIGSAIGCGMAGVASHAVMSRIDEGHGKIIGLSAMPSSQSIYGLIFMLLLNDAIKDGKVSAVSGIVMGIAVGSALLLSALMQGKCCVSAIQAYARSSAIYGKSFASIGIVESFALFAFVFALLLF
OG1745	126	126	LSU ribosomal protein L7/L12 (P1/P2)	PF00542;PF16320		MTTESLETLVEQLSGLTVLELSQLKKMLEEKWDVTAAAPVVAVAGAAAAGDAPASAEPTEFAVILEDVPADKKIGVLKVVREVTGLALKEAKEMTEGLPKTVKEKTSKSDAEDTVKKLQEAGAKAVAKGL
OG1746	126	126	hypothetical protein	PF04085		MNTLGPYHKRIRFITYLFVASGIIVSWNLPRSVYESLQDKFVSVCSKFLPFQQRANSKALIEESQSFLLQEKIRLLEERILSMEETSKSPPLFPEILSSYFQSPIMGRVIFRDPAHWGSSCWINIGKQHGVKKNSPVVCGKVVVGLVDFVGSAQSRVRLITDVGIKPSVMAVRGELQTWVVKDQLRTLARNVTNLPTSAFADSDKQQALQCLKALESCLSSSEHNDFALRGIVCGRGDPIWKPEASVLTGSDFGFVDGKTIEVGDVLVTTGLDGVFPPGLLVATVSEILPKSEGACSLKIKAQSLAPDCSVVDFLVLPPMDFNPNDRPDIFGLIWE
OG1747	126	126	Polymorphic Outer Membrane Protein G Family	PF02415;PF03797;PF07548	OF1000	MNRVIEIHAHYDQRQLSQSPNTNFLVHHPYLTLIPKFLLGALIVYAPYSFAEMELAISGHKQGKDRDTFTMISSCPEGTNYIINRKLILSDFSLLNKVSSGGAFRNLAGKISFLGKNSSASIHFKHININGFGAGVFSESSIEFTDLRKLVAFGSESTGGIFTAKEDISFKNNHHIAFRNNITKGNGGVIQLQGDMKGSVSFVDQRGAIIFTNNQAVTSSSMKHSGRGGAISGDFAGSRILFLNNQQITFEGNSAVHGGAIYNKNGLVEFLGNAGPLAFKENTTIANGGAIYTSNFKANQQTSPILFSQNHANKKGGAIYAQYVNLEQNQDTIRFEKNTAKEGGGAITSSQCSITAHNTITFSDNAAGDLGGGAILLEGKKPSLTLIAHSGNIAFSGNTMLHITKKASLDRHNSILIKEAPYKIQLAANKNHSIHFFDPVMALSASSSPIQINAPEYETPFFSPKGMIVFSGANLLDDAREDVANRTSIFNQPVHLYNGTLSIENGAHLIVQSFKQTGGRISLSPGSSLALYTMNSFFHGNISSKEPLEINGLSFGVDISPSNLQAEIRAGNAPLRLSGSPSIHDPEGLFYENRDTAASPYQMEILLTSDKTVDISKFTTDSLVTNKQSGFQGAWHFSWQPNTINNTKQKILRASWLPTGEYVLESNRVGRAVPNSLWSTFLLLQTASHNLGDHLCNNRSLIPTSYFGVLIGGTGAEMSTHSSEEESFISRLGATGTSIIRLTPSLTLSGGGSHMFGDSFVADLPEHITSEGIVQNVGLTHVWGPLTVNSTLCAALDHNAMVRICSKKDHTYGKWDTFGMRGTLGASYTFLEYDQTMRVFSFANIEATNILQRAFTETGYNPRSFSKTKLLNIAIPIGIGYEFCLGNSSFALLGKGSIGYSRDIKRENPSTLAHLAMNDFAWTTNGCSVPTSAHTLANQLILRYKACSLYITAYTINREGKNLSNSLSCGGYVGF
OG1748	126	126	tRNA nucleotidyltransferase (EC 2.7.7.21) (EC 2.7.7.25)	PF13735;PF01743;PF12627	OF1105	MTQSTLETAKKIVQKLRNAGYQAYFVGGSVRDMLLDRPIEEVDIATNASPTIVTTIFPDTLSIGAAFGIIAVKENGQLFEVATFRSDEDYADGRHPNRVIFASMKDDAIRRDFTINGMYYDPFEEKLFDLVEGRADLERKVVRAIGHPKQRFLEDKLRILRAIRFAATLGFSLDPKTEIAIIKEAPSLPTSVSPERIWQELKKMLRKAPYESLQLLIKLKVLPIIFPELKASPSGFLRSTIAFAQRIRDPHIPEIAFLLPLFQEVKQEEAIAAFSRLKVSNKELGLLEDWYEALPQFRAKQNNKIFWAHFFASQTSPLLLSLFLSLQRTPHEQELFISRVHHLKTRLASFIERIQTGSPLVSAPDLMARGIAPGRLLGELLKEAEALSIEHECSDKEKILSLLKDKGFWK
OG1749	126	126	hypothetical protein			MKEFALLPLLKKKKGFFLSILDLTQIEASLSPEELIPVLRQKKTLLSCIEKVDQQIKKIRDSFSSSLPQEIQEELTEIRSVIQRILEADKKNYSIRKNELGTYAKDRHL
OG1750	126	126	LSU ribosomal protein L23p (L23Ae)	PF00276		MKDPYDVVKRHYVTEKAKMLEGLSLGGGEGKKKGSFCKDPKYTFVVAGDATKPMIAEAIEAIYSNKGVKVKKVNTVCVKPQPTRIFRGKRKGRTAGFKKAIVTFVDGHSIG
OG1751	126	126	hypothetical protein			MAAICGRLGSGTGNALKAFFTQPSNKMARVVNKTKGMDKTVKVAKSAAELTANILEQAGGAGSSAHITASQVSKGLGDARTVLALGNAFNGALPGTVQSAQSFFSYMKAASQKPQEGDEGLVADLCVSHKRRAAAAVCSFIGGITYLATFGAIRPILFVNKMLAQPFLSSQTKANMGSSVSYIMAANHAAFVVGSGLAISAERADCEARCARIAREESSLELSGEENACERRVAGEKAKTFTRIKYALLTMLEKFLECVADVFKLVPLPITMGIRAIVAAGCTFTSAVIGLWTFCNRV
OG1752	126	126	hypothetical protein			MNKKLQDLSKLLTIELFKKRTRLETVKKALSTIEHRLQQIQEHIAKISLTRHKQFLCRSYTHEYDQHLEHLQREQTSLYKQHQALKTSLKDAYGDIQKQLDQRKIIEKIHDSKYPIKSANN
OG1753	126	126	Nucleoside 5-triphosphatase RdgB (dHAPTP, dITP, XTP-specific) (EC 3.6.1.15)	PF01725		MKILIASSHGYKVRETKAFLKKIGEFDIFSLVDYPSYTPPKETGETPEENAIQKGVFAAQTFRCWTIADDSMLIIPALGGLPGKLSASFSGEHASDKDHRKKLLEEMLLLENPIDRSAYFECCVVLVSPFGKIFKAHASCEGTIVFKERGSSGFGYDPLFSKHDYKQTYAELPEEIKNQVSHRAKALAKLQPYVEMAFANHLLARNESL
OG1754	126	126	hypothetical protein			MLFWGVCSLFLGGLFGGYCRLRYTAKVLLLSWKQLLDLSLRKRRVLHEMVKIYSLPFPKLEEEIAFLIQGSKYSLKEFLNAYYEDSFTFYEMERFFTLRLKRTLESLKTLPHTEAISSLMEELLACENAFSFEVRAFEKAAETYVSLHNHLVVGLAGKLFRFPKVPLLSLAEMI
OG1755	125	125	5-formyltetrahydrofolate cyclo-ligase (EC 6.3.3.2)	PF01812		MDEILKQKSCLRHEGLAKRKQLSSKRREEASLSLMDFVQQTIPQGFVLSYIPFRSELDVRAINLWLAQENRLLLPKMQGNTIVPIEPSFAKIFHLSSPKDVNQMAGNEVGAHLVTTALVPAVVFDQEQFRLGYGGGYYDRFLARYPRIWTVGVGFKEQLIASLPRESHDIPLNTLYLT
OG1756	125	125	CDP-diacylglycerol--glycerol-3-phosphate 3-phosphatidyltransferase (EC 2.7.8.5)	PF01066		MSVSLPNYLTFFRLFITPIFMILYLKGKWFGLSATVLPYVLLFLLIIAEITDAVDGYIARKFSQVTDLGKLLDPMADSVYRISLYLTFTQPPVNLPLILVFIFLARDSVTSTLRMLCASRGQVLAARTSGKLKAILQAISFFLIIFAMFFCAKGIISTDDLEFFATITVSLVAFYSVCSGVEYIWVNKSHLLQKNDSPDGES
OG1757	125	125	putative membrane protein	PF07399		MILPYYSSGLRIGSAVLFFSAVIHTFLTPWLTRLYEECLHKKMIFPERWRQYLWLSELLRIVSRVELVFVLWAIPLFFLFLYTEGYRVTMAYFDSRNYVFSLFIVVMLILLESRPIEYLSQRIFSSVAKIGKQSPICWWWTIMIAAPLSTFFLKESGAMIIAATLLSKHFYQLAPSPKFCYATMGLLFSNISISGLTSSFSSRALLTILPEIKWTSSFIITHFCWKVILAVLISTTIFFLFFRKEFKKFPKTIPSSTIMQNRVPYWTIFIHVVLVGCVILSRAIPLFLGFILVFYLGFQRFTIFYQNPIKTAKVCFVGLFYAGVVIFGELQEWWMLDLMHGMSDFGYMMTSYMFSIFLDNALVNHIVHNLPMANDCYLYLVLVGSMSAGGLTLVSNMPNIVGYLILRPTFPQSDISLIRLFWSALIPSIVSLSIFWLLRGIPSFMFCLFR
OG1758	125	125	SSU ribosomal protein S2p (SAe)	PF00318		MELPCKLTLKELLESGAHFGHQTSRWNPKMKPFIFEEKNGLYIIDLAKTLGQLKKAVSCIQKTIDQERSILFVGTKKQAKQIIREAAIECGEFFASERWLGGMLTNMATIRNSVKTLNRIELDLEASNSGLTKKELALLAKRHRKLLNNLEGVRHMNSLPGLLIVIDPGYERIAVAEAGKLGIPVMALVDTNCDPTPINHVIPCNDDSIKSIRLIVNTLKDAVIDAKKRLGVEILSPVRPAERPAEEAVEELPLPTGEAQDEASSKEGVLLWADIDNCEALK
OG1759	125	125	Peptide deformylase (EC 3.5.1.88)	PF01327		MIRDLEYYDSPILRKVAAPIDEITDELRQLVLDMSETMTFYKGVGLAAPQVGHSVALFIMGVEKELDDGELIFCDFPKVFINPVITQKSEQLVYGNEGCLSIPGLRGEVARPDKITVTAKNLDGQPFSMTLEGFLARIVMHETDHLHGVLYIDRMSDKDKTKQFKNNLEKIRRKYSILRGL
OG1760	125	125	hypothetical protein			MKVVVNPTQEYSQISTPVLPQNQRVTFFRNTAMLTCSLLFTLCSAVLFIIGLFPQTTIPFAGAFFVIGMFLAFSALCIFLMALIYNVKNWLSHRPIPLPLFSNINFLVTKEK
OG1761	125	125	Single-stranded-DNA-specific exonuclease RecJ (EC 3.1.-.-)	PF02272;PF01368		MEKGSLSSLGQKWDYPKHNEVFLKKILKEFHLHPAIAQVLISRGFQSIQEIRDFLYPQLSSLHSTSLFLDMEKAVARLLQAKANNEHVMIYGDGDVDGITGVTLIVEFLQILGVKTSYCCSGTLFKQHGETASLISQMLQDGISLLITVDCGITAGKEVQAINKQGIDVIVTDHHMPTGKLPHCIAMLNPKLDKNPYPNKELTGVGVAFKLVCATYEELIQQDASWKDKIDLLRFLDLVSLGTIADVGRLSGENRILVSYGIKEIAKGKRLGLKKLCSLSGVDKSEVSSTNLGIRITPKLNSLGRLADSSQGVKLLLSQDPKNIGTIVSELSAVNQERQRIEAEVLRDVERILAANPKLTAQSAIVLASPNWHSRVIPIISARLARTYNKPVAIIALQDGIGKGSLRTIGSFPLLGVLRKCESFFLSYGGHDFAAGLMIKEDQVEGFRKKFIHLVSSSLRKDDAMRTLSLDVGMDFSRINRDLIASMELLEPFGKGNVSPVFYTKAIQVRYPKLLAGNHVKLYLNSGERNLEGTAFGQGDKISLLKANWNIPLDIAYTLRIMRRSARGAIRLLIQDFRIQIPRL
OG1762	125	125	Methionyl-tRNA formyltransferase (EC 2.1.2.9)	PF02911;PF00551		MDLKVVYFGTPQFSARVLEGLLSLGIRIIGVVTRADKPQKRSAQPIPSPVKVLASAHGIPLLQPIKASAPEFITQLQAFHADVFVVVAFGAILCQEVLDLPRYGCYNLHAGLLPAYRGAAPIQRCIIDGATESGNTVIRMDAGMDTGDIALRTHVHIGPDMTAGELSEALAVQGPEVLKKTLLQIEAGELILTPQDSTKATIAPKLSKEDGKILWEKPAKEVYAHIRGVTPAPGAWTLFSINDKPKKRLGIRRARLFSESGHFGSPGTLIARNQEVLVACGEGALKLIEVQPEGKALMDSKSFLNGYLSFNAKLIF
OG1763	125	125	Cell division trigger factor (EC 5.2.1.8)	PF05698;PF05697		MSSRDFSNDLFSINIEENAGCVVSAKVQANPLVTQKCHKEALKTVKKNVVLPGFRKGKAPDNIVESRYSTQVEQELRRLFLRASFEALSQMCDRKPLSPKAVRSSAIDTCNPVNGGSVSFLYEAFPVIPSLPWEQLSLPDPEPVKEISEEDLENGLKNVAYFFATKTPVTRPSQEGDFISLSLYVSKRGDENSTPVAIFENKYFKISEEDMTDSFKARFLNVSTGHRVEEEIGSEDIQSFLNGDLLTFTVNAVIEISSPEMDDEKARQLQAESLEDLKKKLRIQLENQAKEAQHQKRFSDAEDALAQLIDFDLPESLLQEREELLSREKLLNARLVKYCSDSELEEQKQALLEEAKADARKAVKLLFLTQKVFSEKGLSISREELQYMMDVCSRERFGGYPPKDISNEMIQELVLVARDRLTYRKAIEAISSEKKDLEVVPS
OG1764	124	124	hypothetical protein			MYVFSNTFFFMQHAHNADSFPAWDCLQHNYLRRNALTSFCSYVPILSTVVGIRTLYNMRKLHQAFVRRTGGFLCQNDPNIPCNKFPCSIIRKEWPQVHTKAMQEVFGIKALVCLGSLILKIFRAVKAFFHRTFSPSLLPEQDASIQLPDSPQSGIPEETLSETPRSS
OG1765	124	124	Peptide chain release factor 1	PF03462;PF00472	OF1036	MEVKVLECLRRLEEVEKLISDPNIFSNPKEYSSLSKEHARLSEIKNAHESILAAKKILHDDKLALSTEKDPEMIAMLEEGIQGGEESLERLSKQLENLLIPPDPDDDLSVIMELRAGTGGDEAALFVGDCVRMYHLYASIKGWQCEVLSASESDLGGYKEYIMGVSGTSVKRFLQYEAGTHRVQRVPETETQGRVHTSAVTIAVLPEPAEDDEEVFIDEKDLRIDTFRSSGAGGQHVNVTDSAVRITHIPTGVVVSCQDERSQHKNKAKAMRVLKARIRDAEVQKREQEASAMRSAQVGSGDRSERIRTYNFPQNRVTDHRIGLTLYNLDRVMQGELDMITTALVSHAHRQLFGHEETN
OG1766	124	124	rRNA small subunit methyltransferase I # 16S rRNA 2(prime)-O-ribose C1402 methyltransferase			MTLYLLPNTLGNKRVEDLPSIVGEIVRNKIQGLIVESDRGGRLFLSLWKVKDPHKFPLAVMSKNDTSVKACDFYLEPIIKKGESWGVISDAGLPCIADPGVRLVQRARSLGVPVQAVAGPCSITQALMLSGLPGQNFTFHGYLPQNPKERARYVRGCSGKAHTHICIETPYRNQYTFEALLDQLPAHGELCVAIDLMGDQEYVSTRSVAVWNQSSDLEEVRERLKKVPAIFLFVNSF
OG1767	124	124	hypothetical protein			MCLTCSLLCYCRKLLKGRDEYADEALFQAFLTTLIDVISDIKQLSNGSE
OG1768	124	124	tRNA(Cytosine32)-2-thiocytidine synthetase	PF01171	OF1027	MFTLQCSPPWTKLGKRVESLVRKALYTHAMLQKHTRIAVALSGGKDSLSLLLMLKAISGRGFPELTIHAIHIGGKYSCGAAVSGNYLSSICDKIQVPLISIPSPYETENPECYTCSRIRRRLLFDTAKAVGATAVAFGHHRDDVVQTTLMNLLHKAEFAGMLPVVDMVNFGITILRPLIFIPEDLIRKFAKESGFARITCRCPVISLRTKTEEALKTLETIFPQARHNIALAVRETGLSKANRVEQYASLLTEA
OG1769	124	124	hypothetical protein			MDTPTPLSSVPTNASLKGEPGSSSQFSSAEKGVLKTSIGDVVLSQSIEDGGNETQISLVGVVNINMAQEELPALVSPRTFIFLPPETVELEIQIAEMFQALEETPSSDSRSLQQKETSAQTPPAPSGKVSIFSLQAQGSSQTRSLPSSQESLSPQQPARAIQGLNTPFSPAARCTIRAVPLSIVPHRRANPTSSQSVSHHSSRTYQTGHSTGTAQLSSQEWEFSSQTVKTCSTGREKRDGQQERHSDQEQNSDHSYQEEDLSDDMQVSSSKRSSHPEDENTEEVFSVSHFAYHAAPHPSSNLDQESNQSTFQKRPPSPMSLFSSQNATEEAPKEARVENVFLRFMRLMARILGQAEAEAHELYLRVKERTDSVDALTLLLSKINNEKGAIDWNQDEEMRALVDQAKKLGVPIGDSYDWSEEGKKLLKENIQMRKENMEKITQLERTDMQRHLQEVSQCHQARSNVLKLLKELMDTFIYNMRP
OG1770	123	123	tRNA (guanine46-N7-)-methyltransferase (EC 2.1.1.33)	PF02390		MKPQDLKLPYFWEDRCPKIENHVFYVPSYYPKYEEFVMPSWQNLFANEGPVCCELCSGNGDWVVEQALKDTSINWIAVEKRFDRVRKIWSKMSNHKVNNLLIVCGEAQTFFTHYVTDASFQKIVVNFPDPWPKFRHRKHRLFQDVFVQDMVRVLVEGGQLTLVTDDHTYLTNSIQVMLNYLSPGMQDPYYVNVKDNYGGSWFENLWRSKGEKIFCTEFVKRVGI
OG1771	123	123	hypothetical protein	PF04070		MLCKVCRGLSSLIVVLGAINTGILGVTGYKVNLLTHLLGEGTMWTQAAYVVTGIAGVMVCLNFLKCCFKKRHEDCCSSKGGCHHHHMDRE
OG1772	122	122	tRNA dihydrouridine synthase B (EC 1.-.-.-)	PF01207		MASPVFIKNLPLRSQIVYAPLAGFSDYPYRRMSALYHPALMFCEMIKMEGLHYCPKRTLRLLDFSESMRPIGGQLCGSRPDLAGESAKILEGLGFDLIDLNCGCPTDRITKDGSGSGMLKTPQLIGKVVESIVEAVSVPVTVKIRSGWDFEHINVEETVHIIKESGASAVFVHGRTRSQGYQGPSNLEFIARAKRAAGEHFPVFGNGDVFSPEAAKTMLETTHCDGVLVARGTMGAPWIGKQIEDYLTTGTYSSPSFSMRKQAFVQHLQWIEEYYQSEEKLLTDTRKLCGHYLILSPRVRSLRASLAKASSSQEVYQLINDFEESAEGEESSPE
OG1773	122	122	Cysteinyl-tRNA synthetase (EC 6.1.1.16)	PF01406;PF09190		MLIMKGWIRSNSTKTRPFRMNTAIDLFLYNTLSREKERFLPVNDPVKLYTCGPTVYDYAHIGNFRTYIFEDLLKRVLLFLGYSVYHVMNITDVDDKTLAGARKKGCSLEKYCQPYIHAFFADLETLHILKADAYPHATHYIPQMIEAIQQLINQGVAYIGQDQSVYFSISQFPNYGALSHLNLEELRNSARIDADEYDKDNLCDFVLWKAYDPDRDGEIFWESPFGKGRPGWHLECSIMSMSLLGQSLDIHAGGVDNIFPHHENEIAQSESLSHKPFVRYWLHSHHLLVDRKKMSKSLGNFFTLRDLLDQGFSGEEVRYLLLQGHYRTQLNFTQEGLHASRQSLKRLRDFICRLEDPSYPDDIIHPEVATACQSFLETFITSLTNDLNISSSLAALFDFIRKINSSIDQHTGIQTETDSSVFSKQDAQHILALLRKIDQVLGVLPFSQPDIPEEVLLLVEQREAARKVKNWQEADRLRDEILSRGFAIEDGKTGMKVKKL
OG1774	123	123	hypothetical protein			MSRHRSYGKSIKGETKRNVLKRFERIEVLRKLGRWDDATAKKATGLLKTPVIK
OG1775	121	112	hypothetical protein		OF1015	MSFGIGSACSSLWSRLCGSSGSEGNSEEGVTSSGSDAASGSGAASAVCQQPTSSASTEGNGPSVQIPMVGTYSANVQSLVNQGHGGRGFVNRCYQKYSASGVSLTSISIGAGDSVDGPLPSVVITQQPQGSGSSARGAGSLQMGAVLSGMSTLTGNSIFDLFGESQITNLIGDAVDGTSTSSSPLRDATKGASTADLIALFLALGGSGSQGVNSPLVATLLSRYSLSGSLDAKKLQELLEALKKLQNDAPTSDGARPGLGECCTHLCGALSSSPNPIVSAVGIAGTGLTELLMLAAQSQRVRKCALLCHDACKPCCASACGYPSCGCADGEGGCGSFGALVCSCAELWCCQESPAEEANLEEYARKLKDLEMAVGSTTFMLGLHNLGISFSDLVKGNFTNLPTPEQLETACKDAVSSLGKLMMRITQEKWLGRLCSCAGILDNPFWKRALCSGLAGGTHMLSLQDLTSRVKVITSSGNKQEAENLDLELLLPALSSLQVTGTEEDCDDEGQGLNTDQLTMLLCKFCSVLSAAIGNDRRPIWLTPKQITEILCVCMVMSGISIVGGPSNQSAEYQEFQNTVMQESLTHLQSSLRVSKRTNNRTRAEVRKLVVKYEAQSSFLSLLEGLRDPNSKESKDLMRECFASWAQKAGVQSSSI
OG1776	117	117	hypothetical protein			MRFLLALFSLILVLPATEAFSTEDKQCQQEAEEDCSQVADTCVFYSYAEGLEHARDEGKLTLVVLLDTSGYSFETLAYAAHAMESSLLSTFADFVVLSRREAVPLIYPPVPDPMVGEIALFLEAFSDQTFPSQPVIVTLAIGASSAEIMDITEMPSINPEFVE
OG1777	117	117	UDP-N-acetylmuramoylalanyl-D-glutamate--2,6- diaminopimelate ligase (EC 6.3.2.13)	PF02875;PF08245;PF01225	OF1057	MHLDQLLRDIPAKIYGKVESIPVRNLTRDSRCTGVGDIFIARQGQMCNGNDYSGQAVENGAIAILSSLYNPFLSVVQIVTEDLTALEACLAARFYNDPSKRLDVIGVTGTNGKTTVSALARELMEYKGRCTGLVGTIEHILGEHRIIDSFTTPDAILLQKYFAEMVKQNLSSAVVEVSSIGLALGRVRETEFLAGVLTNVSLDHLDFHGSFEEYVVAKKQLFVSLPEHGVAVVNSDCEYAQSFLEISPARGVSYAVHQEADYRAVNLKFSSLGSTFDILYQGNVFSCETSLVGEHNVYNVLAALSVVHQILGGDFAELVHYVRYLSAPKGRLEPVLSGPCPIYIDYAHTPDALDNVCKILSQLLPADGRLIIVFGCGGDRDHSKRPIMAKVAETYGFSVVTSDNPRTEDPDQIIADICSGFSTDRYVIESDRRLAIVKAISMALDKDIVLVAGKGHEVYQIFKHQTIVFDDREVVCEALASIY
OG1778	117	117	hypothetical protein			MSSIQGTSGSSPERLPNSREDEGMNPEGVTPSGQTISFSAVGKSTSAEDIQQLALPIIQSDAMASSPSVGGAVGEVEVAEIIADVMEKNDANVQKLDEDMEALLQAISSSEEQLESPGVRNKSALKGTNRSNSHREEIARNQRLRSLSVRHGLAHNRHSLRRLARGIRHHAGLVTASFATLHKTLRAVPQEDLKSILGKDSDTVLARIHKLGLEVNEKGEWRLRANGEVGSINQSICNLARSAERLHDDGPLSINDQASEEEVTACCSAGRRACQFLQEHLMGALRAIYYQILRFFHWISRRVEVEPEDTDYYMRPGIFINPYASYLSSSPSVEDPRSLRDRLRDGGALSGEDTLFSMPQDESLDSESVSDDDRGFQ
OG1779	117	117	Alternative Folylglutamate Synthase	PF01996		MKITPIKTRKVFAHDSLQEIFQESLPPIQERSIVVVSSKIVSLCEGAVADAQISKADLIKKEADAYLFCEGSGIYLTKKEGILIPSAGIDESNTDQAFVLYPKDLLRSCNQIGEWLKNYFRVKELGVIITDSHTTPMRRGVVGIGLCWYGFSPLHNYVGSLDCFDRPLKMTQSNLLDSLAAAAVVCMGEGNEQTPLAVIEQAPKVVYHQHPTSQEEYFSLRIDETEDLYGPLLHAVLWNQEKE
OG1780	117	117	Dihydrofolate reductase (EC 1.5.1.3)	PF00186		MIQATGIVAIDPRGVMGGAGKLPWNYPEDLRFFSETIQDHPIIMGRKTWESLPDRYKCGRTVIVFSRQHSCAQGIWISSLVEYEKLSLNSPFLIGGAELFDWFFQYNLLKSCFVTHIKREYQGDTFFPVERLSGWKRESVLKTEDFNIYHYENYANQNP
OG1781	117	117	2-amino-4-hydroxy-6- hydroxymethyldihydropteridine pyrophosphokinase (EC 2.7.6.3) / Dihydropteroate synthase (EC 2.5.1.15)	PF01288;PF00809		MTTWNFVCLGLGSNLGNRHEYIKRAYESLKKAGIRNLKSSVILETKALLLEGSPKEWDLPYFNCVAIGETQLSPDELVKEIKMIENRLSRDSSLKWGPRSIDIDVLLYGDESYSCCSERCIIPHPRLLERPFLLSMMASLCPYRYFRLRGSPYDGKTFAELAAIYPLTEKDVLGSFAPTTQIMGIVNVTDDSISDTGLFLEAKRAAAHAERLFAEGASIIDLGAQATNPRVRDLGSVEQEWERLEPVLQILAESWKDAKQYPDVSIDTFRPEVIRRAIQVFPIRWINDVSGGSLEMAHLAKDLGLRLLINHSCSLPPRPDCVLSYEESPVTQMLRWGESQLETFAQIGLDTSWQVVFDPGIGFGKTPVQSMQLMEGVAKFKHILKCPVLIGHSRKSCLSLLGRFSSQDRDWETIGCSVALHNQGVDYLRVHQVEGNRRVLAAAAWSGMPV
OG1782	116	116	hypothetical protein			MHILVCLLTIFGTLSLPAFGAHFLAEEEQFYMDRFVFSGQYPDMETMEIHAERKKRVQFDVTGSFPKLESVVYKGSFGLLRSKIKGECPELSSVNLSCTSCRMDLDFRGEWKKNASIYIRNEQEPITIMLPKDIGVVVYTQVDMNSKVVAEGSLIKRGRGFWKKTFRNSLVGESPVTLTFHVETRNGGVIFLR
OG1783	116	116	Dihydroneopterin aldolase (EC 4.1.2.25)	PF02152		MYRLDVTNFRVWVSIGVSEQERYHKQPILVSVSLVFREEPKVCSTDEISDGICYAALVSLIEQTAANHPCALLERLAKVLLEKLEESLAQFVCKIDLRVSKERPPIPNLLSPVSFSISKEVP
OG1784	116	116	hypothetical protein			MKTLLDNNIVRFKNISKTKHGIFVNFQVKGERGGASFTASIAVDIEAADVSAGDSLETIIERCALIGIREFQKCEFQFEGITCL
OG1785	115	115	hypothetical protein			MRTDSPLNPPDSTRGVFQFLETQCDRAMARSRQSQFIGLVSAVAAAALLLLLVVALSVPGFPVAASIVVGVLFALSIVALTASFLVYIANAKLVAIRIKFLSSGLQDHFSESPILGTLRKGRGASIPLISGQADDSLPNRIGIKKSAEMRVLQKGIGTDYKKYKQHLDRVNNDFTFVCEGISALIPTEKDAPFPIEPSHLAGVFLVSFSPDKNPILKITRHAEKMLQPPQGGFPNGLVWLCGALSDPKKFAAPFLSLIEKTHQGILVSKDLKDNKERKLALEASLLSLNIFFSGWCLGNPEYNQYITTAVAEKYKDVSVRNRIYDFLDTGNVISALALASSYSQDSAWAAGLQKVLREEDKKTKKKSREEVSCLYRDIDPGCCLRALPKRFESKSSGSQGSPKEQLSSLLKALDQKIPSGVLGLIAKASSADLKADFAGMLEVIKQLQALFDSYPPLCEDNILLWLSASLEQVGLQKKLRTFLPSSEKKLLERVLSTFLLGLYTRGVFSVGQVNQLATICNTQDSTEFCQRVSDLSLIKRALPALFG
OG1786	115	115	Inclusion Membrane Protein C		OF1111	MTYSMSDIAHKFDISNPTSPAPSRKRGSFPPQSPSAVGSLEGANFSTWGPGPFFTVPVYPQQLAAMQNNLFTLQTEVSALKKKLVQSSQTRGSLGLGPQFLAACLVAATILAVAVIVLASLGLGGVLPFVLVCLAGSTNAIWAIVSASITTLICCVSIACIFLAKCDKGSDPQTLYVS
OG1787	115	115	hypothetical protein			MGYFMTRMSKQARRRAQSPKKRKPVYAVQHPQDAPRIAFKAHTNTAKGVGVFVPQIG
OG1788	115	115	PqqC-like protein	PF03070		MNFLDQLDLIIQNKHMLEHTFYVKWSKGELTKEQLQAYAKDYYLHIKAFPKYLSAIHSRCDDLEARKLLLDNLMDEENGYPNHIDLWKQFVFALGVTPEELEAHEPSEAAKAKVATFMRWCTGDSLAAGVAALYSYESQIPRIAREKIRGLTEYFGFSNPEDYAYFTEHEEADVRHAREEKALIEMLLKDDADKVLEASQEVTQSLYGFLDSFLDPRTCCSCHQSY
OG1789	114	113	Protoporphyrinogen IX oxidase, aerobic, HemY (EC 1.3.3.4)	PF01593		MKHALVVGSGIAGLSAAWWLHKRFPHMQLSILEKESRPGGLVVTEKQKGLFFNMGPKGFVVSHDGKHTLHLIQSVGLSDDLIYSSPAAKHRFIHYKNKTRKVSPWTIFKQNLPLTLIKDLFARPYKQDSSVEAFFKRHSSTKLRTHLLNPINLAMRAGHSHILSAQMAYPELTRREAEMGSLLRSYLRDFPRTARKGPYLATLRSGMESLIQTLHDKLPATWYFSTPVTKIRQLSNGKISLSSSQGEITGDILIYAGSVQDLPSCLEEIPESALVKQTTSSWDLSCVALGWHSSLPLPHGYGMLFADTPPLLGIVFNTEVFPNSQQPSTTLSLLLEGRWHQEEAYAFSLATISEYLQIYTPPQAFSLFSPKEGLPQHHVGFIRSRKILLSKLPPNIKIVGQNFAGPGLNRATASAYESIASLRP
OG1790	113	113	hypothetical protein			MKRFFFLMIATAALLTQGCSYEPPKREYILAQRCSPLFKHAQAINFSLAQAVFEKTFVTTVQPSSLNLKELSQN
OG1791	112	112	Phosphoglycolate phosphatase (EC 3.1.3.18)	PF13419		MRIDDYEVYFFDLDGLLINTEPLFYQACLETWNRYQIPITLSFNQYYSLAMLGREKFQKSFIELFPQTQTFFPDYFLDRDRYYQDLLLSEHVQLMPGVETLLPLLEGKRLGVVTNSSKESTLPVRAAHPILECMQFWITREDYTNPKPDSDSYQLAWKRFVREGDRVIGFEDSLKGLQALSGVPSTMVAVNAAFSLEETKSLFPGRECYYFSSLEELCSCLQNQ
OG1792	112	112	N5-(1-carboxyethyl)-L-ornithine synthase	PF03780		MDKQNLKLDVKEIEFPETVFSRDIETRVIQVIILHCLAKINGVSLLGGNLIDTLFGRDIERMKGIYVEQDSKNHLVKVRVEVNVDYGVSIPEKTEEIQGCIVSEISEYTGLHVASVHVIIKGLTQPKDRSESESESEDEIEELCVADLPSAEDFLEEIKEEVEE
OG1793	112	112	Menaquinone via futalosine step 4	PF02621		MTFSVAFSPCPNDIFLFRSFLEKHEGAPSLRQIMIADIASLNHLALETRFSLIKISASLYPRIADAYHVLDVGTTLGHKIGPLVLSKHPDKLLRTLATPGETTTAHALCRLFYPQTELIPMKYHEIIPAILANQVDGGAVIHEERFSFPKELCLVDDLGQLWEEKWHLPLPLGCIAISKEISADDSYRLNYALLRSLRRSLTESSLAIQKASEYSRDKNAATIQRFIDTYVTEETFCLSPIGREALSTLWTACRNV
OG1794	108	108	9kDa-Cysteine-Rich Lipoprotein	PF03503		MKKTALLAALCSVVSLSSCCRIVDCCFEDPCAPIKCSPCESKKREVNGGCNSCNGYVPSCKPCGGELDHETKQGPQARGIQADGRCRQ
OG1795	107	107	hypothetical protein			MFIKSFVHLCLLFSLTPTGLFSAAPISAHPSVTKKLSLRQLFKRFLPETSHNKKERYYHFLKHVSHALKRPEIWNDLQNLLLILMQFEQFANQEVGSRRYEEILSQIIEKRIHFLLSEQQVSELTDILAPKPGDL
OG1796	106	106	Hypothetical membrane-associated protein CTA_0465			MTSLFLLVCCATALLSIGVTAVLIGSFLLGRPLSKGCGRSDCCQKKKSCPREKQNSQTDNYYDDSSSSNPT
OG1797	105	105	hypothetical protein	PF02902	OF1038	MCELFCPPTCTPENYRRLLCTSSVFPFVMWHDPSADTQEAMLTKMDQTMSSGRVGNSHWVLVIVDIEYRCVTFFDSLCDYVASPQQMREQLEGLAVSLGAIYPKEGGADSDQEELLSPFQVRIGSTVKVQSPGEFTCGAWCCQFLAWYLENPDFDLEEKVPTNPSERRALLADFISTTEQAMSRYSSLSWPTTD
OG1798	105	105	hypothetical protein			MNKKIIKERVSSSVPSTPSDQPADPTNPVTKMLFECKLSQNQGDASADVDAMVTTAHVKLDAKNQQVRKVAKREEDQNVIVLSQLEGYLQKGSRSIAGLFLPTSGGAMVGDINMGTSPGNTIKGLPSSWGSAMFLGNEYAASVGIVQDVVGEYRARLDDLIDRITKYAGSGEGSLEQLIKDLGSPQESQAGQTPSVTLEKPTDAKWLLLSAKNAMTGTLRFEKKQGALPTTPDPTITNLKAGGLGTIGTATPKDKLQNIVSVADLTTILKDLQNNAPSEGTGSHTGSDVGSRSGSGTDSVSGGVAGASVSTTTASTFPEWTGQEVPYLVEQSPDSGSGSLSVQNPLKSSNADNYIKKDNGTYSLLRRGLYLITFAYEFGSPIQNGAVTCTGTLRKKSDSTSAGGDVAAQPTSGDATAPTDPEPSPAFSVVGSSDGKTVVGSAYILVPGDKALSKHTLTLALTPGKNTEVSPTSATASKSYVAISYMGAGY
OG1799	105	105	Substrate-specific component BioY of biotin ECF transporter	PF02632		MVAKSIAKGYSETLISNPFVKVITGSLFLACLAKISINLPFTPVPVTFQTLGIFCLGLAMTPRMAVATVGAYLLEGLFLPVFCNPACGVAVFCGPTAGYLFSFVPAVALISWLYGKCGGTKAKSLVVALILFVGGGVSLCLGALWLACFLKSVGVSASLDLAGAFKMGVLPFLVGKIVKIALVVQGRSVRKFFIGR
OG1800	105	105	Inclusion membrane protein-40	PF05745		MSTVPVVQGAGSSNSAQDISTSSAPLTLKGRISNLLSSTAFKVGLVVIGLLLVMATIFLVSAASFVNPIYLAIPAIVGCVNICVGILSMEGYCSPERWSLCKKILKASEDIIDDGQINNSNKVFTDERLNAIDGVVVSLSRRNSLVDQTQ
OG1801	102	91	phosphatidylcholine-hydrolyzing phospholipase D (PLD) family	PF13091	OF1003	MPHPLAERELIIFHSVHQQQNNNPLRMICDTIRQAQRGIFMRIYTISSDDIIQSLIQTSHHVPVEVKYHCGESLPVACQNSRVVLRLTNGRTLQHKKTMLADFQTVVTGSANYTDLSLNHDANVTACIESSELHDAVFSERPQLVHVGPQLLNYIPIQRLIPNAASKMILNAINQATDSIFVFMYIFLSPEFFLALAQAMRRGVRLKVIIDNHSKQDTCKLLSKLGIQLPIYERKTEGVLHTKICCIDNKTLIFGSANWSGAGMIKNFEDLFILRPITETQLQAFMDVWSLLETNSSYLSPESVLTAPTPSSRPTQQDTDSDSDDEQPSTSQQAIRMRK
OG1802	100	100	Histone-Like Developmental Protein	PF07432		MALKDTAKKMTDLLESIQQNLLKAEKGNKAAAQRVRTESIKLEKIAKVYRKESIKAEKMGLMKRSKVAAKKAKAAAKKPAKATKVVTKKACTKKTCATKAKAKPVKKAATKTKAKVTKKVRSTKK
OG1803	100	100	Protease III precursor (EC 3.4.24.55)	PF00675;PF16187;PF05193		MKRSLLLLFFCSSSFLTSCSKSFQTIQDENPLTILTPALADQKIAKIICPNGLPLMIVSSPKASESGAALVVKTGNNADPLEFPGLAHFTEHCVFLGNEKYPQPSGFPAFLSTHGGIYNAFTYPDKTCFLFSVNNSDLDTALDQFVHLFIHPLFRQEDLNKEVHAVEQEFAMHPTKDSRRMHRIQQIIAPKEHPLKRFGCGNLSTLDTVTSQDMQTWFSTHYSPENMAAIVYTTAPLDVAVPYIAKIFSQIPKSSKYTPQTPFTKTQDTSSLNKLFINKAVEPSPQLAIYWHLYDAPASLQGWAQSLVSVLSSEKEHSLIALLKKEHLITHMEAGTYNTSLNTQDFEIIYKLTTKGEREYQKVLQLTFAFLDYVRDEQLPAYILPELHRINSLEYTYSTQTELFLTLTQMIPDFASEPLATYPYQSTIYPKYSHEDEQTFAALLADPQQARYILSATLPSSLEDADEFYDPIFDTIFYEKPLNFEPIKDYSSLGFTFPQPNKFIPQKVQLLSQKKQHEGFAFSPKLTYNQDAITLYTCEDSFYTVPKMAMELRIRSPQIQRADVRSLVLRDLYSLLANETLVKHYDEALRAGMDFSVSPGATGVDLSLFGYTETSPVLIDSLLSSLRDLPLDKSLFLYYKDQLSEQYQKGLISCPMRAGLNKLSGELLEGFFSLEEKQNALDIISYEEFEDFAHKMLTELSIEAFTLGTLSSQDLSNVLASLSHFSEASLPYDPPSYYPKRKPLFTTDFSFQYPLSGNGMLLLEQNEHPNQYEDSVATSMLLSWIHNLYYNDLRTNQQLGYMVGAKYQEFAETPCGLFYIRSNKSSPEELVNKTQLFLQKIATDPEASGLSEEIFEQLRETYIQSVLLPSATPSAMARKLFSIAFETEKHDFSRPDKKIAAARSMNYSYFKEYCKEFFNQKFGPEIQLLIYGSDSQQNE
OG1804	97	97	LSU ribosomal protein L32p	PF01783		MAVPRNRHSNARKNIRRSHHAKKACSAAVCSNCKQAFIPHTVCASCGFYKGKAVITVEK
OG1805	96	96	tRNA pseudouridine synthase A (EC 4.2.1.70)	PF01416		MTKKIILRIAYQGTAYSGWQYQPNALSIQEVLETLLQKISRTRISVIASGRTDAGVHAQGQVAHFCCPDHPHFSDPGQIKKMLNALLPHDIVIRDVIATNEDFHSRFSAITKEYHYTLSLLPKPLPHHRLFCFSPRHKLCLESMREAAKYLVGTHDFASFANLGREYSSTVRTLYALDLLEQEHLVTVICKGNGFLYKMVRNIVGALLDIGKGKYPPEHLLEMLEKKDRKKGPPSAPPYGLSLHHVCYPSPYHWFCKHEHNSSNEEK
OG1806	93	93	Phosphoribosylanthranilate isomerase (EC 5.3.1.24)	PF00697		MKVKICGVTHPDDAWEAAKAGADYVGMIFAKDSQRCVTKETAKCIVEAIRDGGSEPVGVFSEHSIGEIIAISSATGITSIQLSGRNIDFKFSQLRELFSIFYVVSVYSNGQPSAAIPPMSNTVTVIYDHIGGERGTPFDWRAFSPFQHDNWMLGGGVNPGNVGEAVRLLSPRGIDVSSGVERPGVLRKDVTLMQALIDSAKGVGNLTS
OG1807	91	91	polymorphic membrane protein G family	PF02415;PF03797;PF07548	OF1000	MRPDHMNFCCLCAAILSSTAVLFGQDPLGETALLTKNPNHVVCTFFEDCTMESLFPALCAHASQDDPLYVLGNSYCWFVSKLHITDPKEALFKEKGDLSIQNFRFLSFTDCSSKESSPSIIHQKNGQLSLRNNGSMSFCRNHAEGSGGAISADAFSLQHNYLFTAFEENSSKGNGGAIQAQTFSLSRNVSPISFARNRADLNGGAICCSNLICSGNVNPLFFTGNSATNGGAICCISDLNTSEKGSLSLACNQETLFASNSAKEKGGAIYAKHMVLRYNGPVSFINNSAKIGGAIAIQSGGSLSILAGEGSVLFQNNSQRTSDQGLVRNAIYLEKDAILSSLEARNGDILFFDPIVQESSSKESPLPSSLQASVTSPTPATASPLVIQTSANRSVIFSSERLSEEEKTPDNLTSQLQQPIELKSGRLVLKDRAVLSAPSLSQDPQALLIMEAGTSLKTSSDLKLATLSIPLHSLDTEKSVTIHAPNLSIQKIFLSNSGDENFYENVELLSKEQNNIPLLTLPKEQSHLHLPDGNLSSHFGYQGDWTFSWKDSDEGHSLIANWTPKNYVPHPERQSTLVANTLWNTYSDMQAVQSMINTTAHGGAYLFGTWGSAVSNLFYVHDSSGKPIDNWHHRSLGYLFGISTHSLDDHSFCLAAGQLLGKSSDSFITSTETTSYIATVQAQLATSLMKISAQACYNESIHELKTKYRSFSKEGFGSWHSVAVSGEVCASIPIVSNGSGLFSSFSIFSKLQGFSGTQDGFEESSGEIRSFSASSFRNISLPIGITFEKKSQKTRTYYYFLGAYIQDLKRDVESGPVVLLKNAVSWDAPMANLDSRAYMFRLTNQRALHRLQTLLNVSCVLRGQSHSYSLDLGTTYRF
OG1808	91	91	hypothetical protein		OF1112	MMGYKLTSQLAMLSILLTFTHTMGHASQMSQTFPTIIEAQAEEALQADRGVAGQAFKKLRKKRCASRKSACKASFKKKDFFSCITNGLFSGNHEQRLTAKKENKARGKEPRVVVQTTKKRQITQSEKEFFDWLCNSKRDDKRKLLKKKPVNTSLAKSEELSPKEAAIAAARASLSPEEKRQLIREWLAEEKTARKSGRAACAVSENLKRDGSITSTLRYDAEKALTTRVKRNENSVNARARQRAALQKAKKAKTEKPVAAEKPEADEKAAEAVAAAPTKQAHKESENYFAATASTNNTNVMSYLNAHQYRCDSSETDWPCSSCVTKRRANFGISVCTMVVTVIAMIVGAVIISNATDSTVAGSSGTGGGGSTQP
OG1809	91	90	Tryptophan synthase beta chain (EC 4.2.1.20)	PF00291	OF1113	MKHPYAFGGQFVPEILMAPIQELSNSWETLKEDRGFKEEFDSILKHYAGRPTPLTEVKNFAKAIDGPRVFLKREDLLHTGAHKINNVIGQCLLAKYLGKTRVIAETGAGQHGVATATACAYFGLECEIYMGEEDIKRQRPNVDKMEVLGATVVSVTQGSASLKEAVNEALRSWAESFESTHYCLGSALGPSPYPDIVQSFQSVISFEVKAQLQEYTERSPDVLIACVGGGSNAIGFFHHFIPDERVKLIGVEAGGLGIETGKHAARFAKGRPGVFHGFYSYLLQDEEGQILNTHSISAGMNYSSVGPVHAEFYESGRASYTTATDKEALEAFSLLSRTEGIIPALESSHALACLIRMAPKLPKESIVIVNLSGRGDKDLLHVKNLMESGYYA
OG1810	88	88	LSU ribosomal protein L35p	PF01632		MPKMKSNKSVAARFKLTGSGQLKRTRPGKRHKLSKRSSQQKRNLSKQPLVDQGQVGMYKRMMLV
OG1811	90	90	Tryptophan synthase alpha chain (EC 4.2.1.20)	PF00290		MSKLTQVFKQTKPCIGYLTAGDGGTSYTIEAAKALIQGGVDILELGFPFSDPVADNPEIQVSHDRALAENLTSETLLEIVEGIRAFNQEVPLILYSYYNPLLQRDLDYLRRLKDAGINGVCVIDLPAPLSHGEKSPFFEDLLAVGLDPILLISAGTTPERMSLIQEYARGFLYYIPYEATRDSEVGIKEEFRKVREHFDLPIVDRRDICDKKEAAHVLNYSDGFIVKTAFVHQTTMDSSVETLTALAQTVIPG
OG1812	90	90	Transcriptional repressor protein TrpR	PF01371		MKNQEESGWQAFLTLCSKMQKEKFLQDLFSLFLSFGERKDVASRYHIIRALLEGELTQREIAEKYGVSIAQITRGSNALKGSDPQFKEFLQKEI
OG1813	86	86	Inclusion Membrane Protein B		OF1114	MVHSVYNSLAPEGFSQVSIQPSQIPTSKKVMIAIMTLFALTAIAAIVLSIVTVCGGFPFLLAALNTVTIGASVSLPVFTCIATTLLLLCLRNIELLARPQVFTLSTQFSPTKPQE
OG1814	83	83	LSU ribosomal protein L34p	PF00468		MKRTYQPSKRKRTNSVGFRARMATKSGRNLLNRRRRHGRHSLIDL
OG1815	83	83	polymorphic membrane protein E/F family	PF02415;PF03797;PF07548	OF1000	MIKRTSLSFVCLSFFYLSTISNSQANETDTLQFRRFTFSDRDIEFVLDPFSLITAQNITLSNITSWGEGACTISGNTQTQIFSNSINTTSAAGGAFDMVTTSFTASDNANLLFYNNYCTHNKGGGAIRSGGPIRFLNNQDVLFYNNTSAGAKYVGTGDHDEKNRGGALYATTITLTGNRTLTFINNMSGDCGGAISADTQISITDTVKGILFENNHTLNHIPDTQAENMARGGAICSRRDLCSISNNSGPIVFNYNQGGKGGAISATRCVIDNNKERIIFSNNSSLGSRQSSPKSNGGAIQTTQGFTLRNNKGSIYFDNNTATHAGGAIDCGYIDIRDNGPVYFLNNSAAWGAALNLSKSSATANYIHTGTGDIIFNNNVIFTFDANLLGVRKLFHINNNIVTPYTLSLGAKKDTRIYFYDLFQWERVKENGNNNPPSPNSRNTITINPEKEFSGAVVFSYNQMSSDVRTLMGKERNYIKEAPTTLKFGTLAIEDGAELEIWNIPFTQESTSLLALGSDATLTVGKNGKLTITNLGVILPAILKENYIPPCIRVNPQDMTQNTNANQPPPSTKDVSIQMIFFDGDLALVDENYESVYDSMDLSRGKAEQPILSIETTNDGQLGSNWQTSLNTSLLSPPHYGYQGLWTPTWLTTTYTVTLSNNSSNPTSATSIAEQKKTSETFTPSNTTTASIPNIKASAGSGSGSASNSGEVTITKHTLVVNWAPVGYIVDPIRRGDLIANSLVHSGRNMTMSLRSLLPDNSWFALQGAATTLFTKQQKRLSYHGYSSASKGYTVSSQASGAHGHKFLLSFSQSSDKMKEKETNNRISSRYYLSALCFEHPMFDRIALIGAAACNYGTHKMRSFYGTKKSSKGKFHSTTLGASLRCELRDSMPLRSIMLTPFAQALFSRTEPASIRESGDLARLFTLEQAHTAVVSPIGIKGTYSSDTWPTLSWEMELAYQPTLYWKRPLLNTLLIQNNGSWVTTNTPLAKHSFYGRGSHSLKFSHLRLFANYQAEVATSTVSHYINAGGALVF
OG1816	83	81	hypothetical protein	PF05095	OF1039	MIDLSLDSAANRRSGVRVCDFSDDDDDDNRIPFVEVGYVNASGLTHRSVWGESFQLSELFHQPVTAIPNAGGMACNLLARGLGVAGCFPISAHHPTVQALLRAWDRFFSRVSDGRFLQIYYGDGGLFVERALQLISCPLQRARIRVVGINPSFFVTVSDNRHFYTSPGSCGRILDMSGYLSARRDGCVSHVPFSPHSQSITPGVGDACFELGLRMEFMRLAGLSSLSAASSPTSEDSDSSRLQLVRVVSSEDSVAFARLYAALNEDMTSSVRAANPFPFSYVRLILLLTTLCRHTLTTTKAAYSYTPASWEALDMLDSRFTASYVGGVLSEIFLLCTHSPRRAQRSRMLRMLAKLFSSWAWLVGVMELSCCFKMILASLxxRNLFFWMESTLTPVILLDIAERHWPALWDRVVGLGMRITTPSVYREERARVSESNSQAVELFGDDRRDRYRSRQHAAVGTSVELVSVVCGALVQLMFLGIDGFSLRLPEICREVPCNNTSTPNSTVIANSTTPSLNNTSTCSGNSTTRPVLPSITGIYETDVQTTGVARTLNVIRMIWCGVMLLYFLYTAFRLVRNARRRN
OG1817	82	82	Inclusion membrane protein A			MTPVTPVPPQSPQQVKGLLSRFLTAPDRHPKLRYVYDIALIAISILCIVSIILWTQGSGLALFAIAPALAIGALGVTLLVSDLAESQKSKEIADTVAAVSLPFILTGTAAGLMFSAIAVGGGAVILANPLFLMGSMTLGFALMSLHRVTYQYLSNREQWKQQKKLEQVELAAWESHLPKESKSSALEEVRYSPRLMKRGKTWRKRAIRRKNYIPIPLVDKTLQTMQPDALFSSTTTHSTDSEQILTSVSPQSSDTESSSSSSFHTPPNSDKELSDSNSSDSSSSSEYMDALETVAAGDVSGITPPSKPSSSPKTTRRVVKLSRSERNAQHHRNKDQEQRQDSSESSDEESSSDSSQKKKPSRK
OG1818	82	82	hypothetical protein		OF1115	MNDTKNNISSSFWNPNKVVTKVLLKVSETGIESTPGIVKHNQPITQSENPTDPTDAVTFKYLKENYTKENDPNPGFLPTTGGTMTGDIDMQGNNVTDIVMYTNGQQNPTDDSAVTIGYLNEKADEIKSNDQITTAVAGLSNINSQISTLHQLLGIAEDPDTVTNPDLLKTSGGTVYEDIDMSSNTVSDLGTPTNKDTKSAINVEFVQAKITSPQMAFLKNNDTNLSNITVSEYFNWLQAPTQAPTPDPTPTTPDNSNTPNNPPSPSNGASPFIRELAATTTGSTDTEITPAAEGTDLPNTTFSEKSPLWEEFFSFSDSSRSEMVIQKTGILTFSMQGTWNHPNNTTPTSTDPISLELTVTPPKTDTTPESPPSSLKETTPEATSSPATNGPTTASITKTFSRKYNLSATPSPTPTTPTTPDPITKKFLLDSGQSCTLQIPVQATGSVLQLKYVNPNNNSSGGSSGSEGDSQPEESPTSSSGTNNAPASQSSRIQIRYASTTTTDSGSTTENPVKAQADESTPPETTPTGITLTSFSWSLVLTSGEITKATSTPSTPSQP
OG1819	82	81	hypothetical protein	PF04156		MGAGISRLMCRSSYASLEAKNVLAEQRLRNLSEEKDALVSVSFINKMFLRGLTDDLQALEAKAIEVEIDCLDRLEKNEQALLSDVRLVLSSYTRWLDSAEKEKAALKASIDANQAS
OG1820	82	82	hypothetical protein			MTFISAVESANSQLELERKKEQRVIEILKEICKEIGVYESLFDEVTDSLEFCELLKKILAEKDSEDFLEDVSTQDSLSSNEQPISEQTIGDRVEESAMISECMIKDVLNALQQCTESFQRKEEEASFLERKDLELRERELAFKEERLSWEREKAEKEWAWKKEQYIRDLVKREQK
OG1821	81	81	Ribonuclease P protein component (EC 3.1.26.5)	PF00825		MSKKFGKAHQRNRFKRIVREAFRHVRPNLPGCQVVISPRGNSQPDFLKLSEELLQRIPEALPLASSSRC
OG1822	81	81	hypothetical protein			MMVWTLVSIKLGDSLGGIIPGCLGYLLAKRKHRRPVRWFFLTFFFGIASGIFLVVLHPKQK
OG1823	81	81	7 kDa reticulate body protein			MQHTIMLSLENDNEKLASIMDRVITASSGILSASKHSESDKQFTISKAMNTEVPCKVSHVAATMLLE
OG1824	81	81	hypothetical protein			MTTLPNTCTSNSNSINTFTKDIEMAKQIQGSRKDPLAKTSWIAGLICVVAGVLGLLAIGIGGCSMASGLGLIGAIIAAVVVAVGLCCLVSALCLQVEKSQWWQKEFKSWIEQKSQFRIVMADMLEANQKLQSEVEFLSKGWSDAAAVHKEDVTKYEQVVEKYGEKIMKLYKQTGVLTIEKVNLQKEKKTWLEEKAEMEQKLTTVTDLEAAKQQLEEKVTDLESEKQELREELDKATENLDEMAHEAMEFEKEKHGIKPGRRGSI
OG1825	81	81	Tyrosine Transport	PF03222	OF1049	MRNKCIGGVLIVAGTVIGAGVLAVPVLTALDGFLPAALLYMLAWLVSLASGYGYLEVLTWCKGNKQANLCSMAEETLGKVGRIVLCLVYLFLFYSLLVAYFCDGGNILSRMLGDGVLENPWARHVMPILFFCIFAPLLMAKTSIIDYCNRVFVFGLILVFGLFCILGAPRVQGDLLLRASWFSSLNSLPIFFLAFGFQNVVPSLYHYLDGDVREVKRAIFIGSLIPLVLYVIWEALVLGTVPLVYLLKAKELGWTAAGALQGALKNSAFHIAGELFGFFALVTSFIGTALALKDFYIDIFKWDARKQRLNLFLLVLVFPLVWAVSYPEIVLSCLRYAGGIGGACIIVLFPVAMLWNGRYGKRHCSGKQILPGGKTVLLILLGYTVLNLAPLYYTF
OG1826	81	81	hypothetical protein			MKQLSILLGMLSLSSAVFGADAVYSGSLVQPSESVLVAGVEFEEQEGERIPYSFYYPYQYDYYYPNTGVDEDTPESFQEKHECPCKKPVPEKKKKKPRRRS
OG1827	81	81	PREDICTED: KIAA1205 [Source:RefSeq_peptide;Acc:XP_046305]	PF02902	OF1038	MLSPTNSTSKTAPVPPQDLSKPVLISEEPQNQLLQKVARTALAVLLVVVTLGLILLFYSFSDLQSFPWCCQTRPSTKEQPTISIPVPPPSPPLAVPRPSTPPPPVISRPSTPPAPTPAISRPSTPSAPKPSTLPPKAPKPVKTQEDLLPFVPEQVFVEMYEDMARRQTIEALVPAWDSDIIFKCLCYFHTLYQGLIPLETFPPATIFNFKQKIISILEDKKAVLRGEPIKGSLPICCSEENYRRHLQGTTLLPMFMWYHPTPKTYSDTMQTMKQLAIKGSVGASHWLLVIVDIQARRLVYFDSLYNYVMSPEDMEKDLQSFAQQLDQVYPAYDSQKFSVKIAAKEVVQKGSGSSCGAWCCQFLHWYLRDPFTDALNDLPVDSVERHENLASFVQACKAAVQDLPELLWPEAKAPF
OG1828	81	81	hypothetical protein			MSIGGVGGNGNSRIPSHNGDGSNRRSQNTKGNNKVEDRVHSLYSSLSNENRESPYPVVDVSSMIESTPTSGETPRASRGVFSRFQRGLGRVADKVRRAVQCAWGSVSTRRSSATRAVESGSSSRTARGASSGREYSPSAARGLRLMFTDFWRTRVLRQTSPMDVVFGNLDVNEARLMAAYTSECADYLEAHDLAGPDGVAAAREIAQRWDKRVRDLQDKGAAQKLLNDPLGRRTPNYQSKNPGEYTVGNSMFYDGPQVANLQNVDTGFWLDMSNFSDVVLSREIQTGLRARATLEESMPMLENLEERFRRLQETCDAARTEIEESGWTRESASRMGGDETQGPSRAQQAFQSFVNECNSIEFSFGSFGEHVRVLCARVSRGLVAAGEAIRRCFSCCKGSTHRYAPRDDLSPEGASLAETLARFADDMGIEQGADGTYDIPWVDDWRRGVPSIEGEGSDSIYEIMMPIYEVMNMDLETRRSFAVQQGHYQDPRASDYDLPRASDYDLPRSPYPTPPLPSRYQLQNMDVEAGFREAVYASFVAGMYNYVVTQPQERIPNSQQVEGILRDMLTNGSQTFSNLMQRWDREVDRE
OG1829	81	81	Inclusion membrane protein A		OF1022	MFPIECHTLQTSFKQVLSLVAEKITTKAFVIFSVLFSLIIGFIASCGFLFAGPPAFIASGLCFALLVSVVSFFGCQKLIPYGIQHLMSYVKSIPSLSSSLIDFLKTESKSISSLYPNPGLKECFKGASPKYKKFFFDHPEKLLSAAFTDWTPQIIPSDSGQPRTIILSHSSLPFSLTLSTLDFETLHTHLIKSNALTCRVGYAHQLPSGNPVMREAKEGVLQQHYDTGNETFFISIQESKQLQQEELFKKLFSHYAQIIEHNLSNEILLLEPLKTPLHTPKARTLELLALFCALEQLRYTKVADWRTKKLAPIFPLDYEDFFTLFMKKQHYTLPGNVSNMRILSPVRPVSETALTTIIISGLEEEDKLGLLGQVQPFLFDAEEAHPQRGESILIQNVLDDITQ
OG1830	81	81	Inclusion membrane protein D # IncD			MTKVYANSIQQERVVDRTALLERCLDPSNSLPIAKRLVAVAVATILAVALLVVAGLLFSGVLCSPVSVVAASLFFGVGAFLLGGALVGGVLTTEAVTRERLHRSQTLMWNNLCCKTAEVEQKISTASANAKSNDKTRKLGE
OG1831	81	81	Inclusion membrane protein E # IncE			MECVKQLCRNHLRLDNLTDPVRSVLTKGTTAEKVQLAACCLGVVCSIICLALGIAAAAVGVSCGGFALGLGIIAILLGIVLFATSALDVLENHGLVGCPFKLPCKSSPANEPAVQFFKGKNGSADQVILVTQ
OG1832	81	81	hypothetical protein			MIQSVKTESGLVDGHHGSCDSLGCVVGALAKVAKLVVALAALVLNGALCVLSLVALCVGATPVGPLAVLVATTLASFLCVAYVLFIAAKDRGWIASTNKC
OG1833	81	81	hypothetical protein			MPVIDKCSVTKCLQTAKQAVVLALSLFAVFASGSLSILSAAVLFSGTAAVLPYLLILTTALLGCVYAVIVLLRSLSAVVQSCKKRSPEEIEGAARPSDQQESGGRLSEESASPQASPTSSTLRLESAFRSIGDSVSGAFDDINKDNSRSRSRSF
OG1834	81	81	Inclusion membrane protein A	PF04156		MTTPTLIVTPPSPPAPSYSANRVPQPSLMDKIKKIAAIASLILIGTIGFLALLGHLVGFLIAPQITIVLLALFITSLAGNALYLQKTANLHLYQDLQREVGSLKEINFMLSVLQKEFLHLSKEFATTSKDLSAVSQDFYSCLQGFRDNYKGFESLLDEYKNSTEEMRKLFSQEIIADLKGSVASLREEIRFLTPLAEEVRRLAHNQESLTAAIEELKTIRDSLRDEIGQLSQLSKTLTSQIALQRKESSDLCSQIRETLSSPRKSASPSTKSS
OG1835	81	81	hypothetical protein			MACCACVYGYDEICCREETAEKVVAVAVDCVLFHIAAAITTAVSAVWLLIRLIACAIHNYCSPASERVNFFPITESRAEWFSLIPVLGPMVVAAVVYFKAREEGYGHLDSLVCAMQSPWMLLDSLRLNRSELKIVMV
OG1836	81	81	hypothetical protein		OF1040	MLNSATCAAGGIGLLTPVVCSPMGAFCFAQGPSSAEDLGHRIQHFVACLGPAAGFYSLSNERIMFEEAAVPSVLEAVEATFWISAFARLRGNKPSTCDTVMMSCLIGCISLVCGAMFVAIVSCAVKISRIVRTMTQAHALRETIQRQLAARATDMRSAYSKLKGIIAIRALNEVERGHRKLRNKMITAFVANALITLAFCALLASAVIAAFFLGAASAGLASVFFGCLWGGIGALAVGVLVGIVSGICQRNYKVEAARCIQRGALYALVLEKMQRFPKEFLKDGVAKSVVAIQAGESLDTGELAWEEMPSITACLGREGIDAQAYSFLSVSPLDARIE
OG1837	81	81	phosphatidylcholine-hydrolyzing phospholipase D (PLD) family	PF13091	OF1003	MSVQGSSSLKYSDLFKPPEPTSSTDSPKESEWKVVSHSRGRRRARSNPSPHTSQNTPSPKDSSLVARTDKAATDIFNSAKHKAIETTKRSDQQSRSLPILHLLAANPEPIVFHSTHQTNHNDPQRMLCDAILQANRIITMRIFNIGSPEIIRALIRAVRRNIPVIVSAWNFPNLSNWDQESKLYVELRGNPQICLHKKTTLIDNQLTIIGTANYTKSSFFKDINLTALIQNPALYSLILSGTRGSVSIGSQTISYYPLPFPQSNTKTLPIIQEIQKAQRTIKIAMNIFSHPEIFLALEQARLRGVTITIVINKKESAHTLDILHRISALLLLKSVTTVDSLHAKICLIDDQTLIFGSPNWTYYGMHKNLEDLLIVTPLTPKQIHSIQEIWAFLLKNSSPV
OG1838	81	81	hypothetical protein			MQSVGQEASQNTLSWTIRPRIPSIVQGSKEVSLALFVLGTVLAIGGAFSVCLGALFLGGVVLATGLLLAVLEFCHIRSSMEKYVILTKQDLFKEPVIQEEQATPLIEEASYICEPGIPLSGLEEVQQERPVILQKDLDLSHAPKYIAVGSHVVELVKAGKIGRNGERLLEEGIDTDQNFVRVWDELFILGQRGEVVRLDGFCCKVLPKTSKSESINDLVSNDC
OG1839	81	81	hypothetical protein			MATTVNPNYSLPFCEKMVSSATLAAHSFFNHLKLLIPLLVGYFCILLGALILTGVITTIPSIAASYFLSLGVTLVIAGAGLCAAFKRPLFSVTQSKASTLLHISCD
OG1840	81	81	hypothetical protein	PF04156		MVSLALGTSNGVEANNGINDLSPAPEAKKTSYGLCYKISVVAALVLGLLAAAGGAVVLALFCTFAPPLFFYAGVVLVALGAVILGVGVSNTCSCCLRSRKIEARERLILQQKEEISQLEQQLAKALKELNTKYPASLLERRGLRENLKAWQACCLNLEEEMRDLLTKLGGYQERLKVLPAKEKQIEELKAMLEHYSRICHERGELINLLKTANKKLSKEFEKLLLNYKAHRDVCLGEKVLVKSVNLIDLDPKSDSSDGDDDDGFNYGSRV
OG1841	81	81	hypothetical protein			MAIGALVLGVLAVLGGALLLLFSGSVLSLFAPILSLLAMTLGSACIGGSLVYMYGFSLKPTRLPSESSGLAPEAVTPGLVLSYQELLYEAEEDLKEVEGLLAQKSKDLELAQKKIEQLQSGLKCVLEESLR
OG1842	81	81	hypothetical protein			MSYLFCSSCAPTLESPAELCLYKTHIYCKRRGNIEFAVSLGIFAILSCVALLCLLCRGSSLVFAGLGIGAIMIGSVALGVGLTFLYWSCSRGLQNRIRTNILASSDSSSLSSSKSDFSLEFELNEADVTISVS
OG1843	81	81	hypothetical protein	PF04156		MSCSNVNSGAPATLFAKGAAAISSRVDTMRQMCSARVGAKTCGIALTIIGLLVATAGVVIAAVGIGTPASLAAGMILVMVGSLLLGLGLARARSRRVEVERQLEVVSMQIEGLKEEYKALFEVYQVNLEARRAVSKHCQELEEQILDLCKRYAETISSIEEDAEQEIRHQTEGFKQRLQQSQNTCSQLTAELCKLRSENKTLSERLQVQASRRKK
OG1844	81	81	hypothetical protein			MGIKPHDYGCWGSRGNVFTLQDLNTQQANQSAAASSSSVLKSECAAKVARYALGFLFGLGFILSIVTFIAAAATLPLGTTTILIMVTQIAFAAALAFKLYDLFKHDVPTCSITSKA
OG1845	81	81	hypothetical protein			MNSLGFRNIFAFIQWPSLWLVGCVCSQIISSNVAIFLQSMHTISMRSVVIIYGKKVIDGG
OG1846	81	81	hypothetical protein		OF1116	MEAILAIYEEMFSLIQEGETNLNHVEQLSFQLQLNPDGSVAVDTSGNPIKHPFIPGESV
OG1847	81	81	hypothetical protein			MQWYKDSVTSACSKQPVEVLSLEQMRRTLSWEEVFAKVPRLPRGWFELVGLSQADRIELFRDFWFSALGVENTDFPGICHFFPL
OG1848	81	81	hypothetical protein			MQLPSIIRSFFPSLTSSNSIKKSLYEQTERIVNRAYLILLSLSTLGVISGVFLSLTSPLLGASICLISLAIFSCLLVLFPLLPDVARIIVQKRTPIPTPKHAPSNVLTKHFKSIKLDFKSH
OG1849	81	81	hypothetical protein			MATPITVPPSSASSQSSPDVSPHLSSASAKNAIYNTKQGRPWPVIVSQIALLIMRISSIIVLGLGIAFLASNPMLGWSLLIAAITLAISSLLCAIAISVYQTLTIRKLQSEVSSLERQSGVIFIEEGVEDALLSFESPFAGLEDDLVSPISPPLSPGDRSYIDHLVMQAEARSLEEHC
OG1850	81	81	hypothetical protein			MSIRPTNGSGNGYPSINPSNDNQDGLVQSTSGPNYGGHTVSSRGGFQGICVRIADLFRNCFSRNRGTTTPSRPVITQADIYHPTIFGQGAQPIVSTGDKKLDSAIIQADLRAQNKQTLATHIQSKLGSMEGQSPQDYKAGAYSALRLMLFTPGETTVSSERERQACVTGRDLWEQAAGDLATNGNTDGLMLMANLSVGGKHVPAGHLREYMNTVKGTFTDENEATDPTVDAILDLAAKIDATEFSSPGSGPVILNYIGNCGQVVLENEKMNQLVLEDQNGQDPQRVQDNSKELQKLLENARKTDPELYFQTLTVITSSVFLD
OG1851	81	81	Shikimate kinase I (EC 2.7.1.71)			MSQRLDKLRSLTSNAFSLRAETSSEAVMRDCQSFCLRFLSTKESSYA
OG1852	81	81	hypothetical protein			MKLPEVSFSLPTAVWASSTKRLSQEKEFSSLDRVQSMNWVQRIVPSLIVLLGISVLGCSVLAFCTCLTVLPGLGLVILGSLLLYWAYHQIANMRVRMALSFEASSEAPIQ
OG1853	81	81	hypothetical protein			MPISLPTSEVCSTETAELTPEGKERNLTIISGQVVIYPEDPFAIPSVDPCSAS
OG1854	81	81	hypothetical protein		OF1117	MLFHIFVGIPIQEEVIELKPPLQMISFLGKKFLGIYSKNAESFSVTEVTEFLKTSLLKLNGVAFRNIQTYQATPVIIPEVLIG
OG1855	81	81	Heat shock protein 60 family chaperone GroEL	PF00118	OF1020	MSNSFRDQEQGLQAVFRAARVISHMFSQTIGPYGFSTIVHNVQDTRTTQDSQSMLKDILFPDVFENIGMKLIRDTALRTRMRFGDGAKTTALLIEALLAEGMTGIQKGLDPHEIHRGMLLAEKKIQEVFYRETFPLSDLEHTVYVSSIARRCNSEIASVLSSAVGYGGKNGYYIVEEHEEHETYWHAEEHAVWDFGYASPYFITHAETGTVEYSQVYILVSEQPLHYSNPSFLTFLQSVVQAGKTPLVILAEAFDKELLAMLEMNQIERVFPVCAVKVSGKHARESLEDIAVLTGATLLSEMDFEDSEEERITNRLGFVAGICVSSTSLCVPRETDNKQRMAEHCAFLQDKLSFSQEEEASARLRRRLARLSSGEVCIHIAADCIPQEEIGYITSSIRAMTESLRSGCLPGGGCAFIRAAREISVPLALSPSERFGFLAVLSAAEKPFRAIVTRSRRVEEEVFSEVFSQADWRVGFNGVSGFVEDIVSQGICDGASCIQYALSHAVGTTGLLLTSALFIASQEPMLREENSEE
OG1856	81	81	hypothetical protein	PF04518	OF1014	MNRIHRTQGSLTDYNSTLEAIAKKIAKPDSATIVSQVAQYEQFKMEQEALKALLVSFDQKADQRYRNLIQRLEQLDVDRQTGRSIESPHIQEKPMASLQSENQVVAQAVVQSDSSMPIFTGIKQSWAVRLVQGIREILDQLLVDTSLFTEEERGDLLAIRMDAASLQDKQERLSAEDIRSLLSLSNDVMRVLQKASVSSTRQLELIQSLIDIFGTEENLEQSFAQVRLENFQAILSVIKERLTEEEFRVFQEVSEEISSIQRTSESHLSPEHIEAIARVGGYLSAKIVESELKASQKVDLCQRIAAMYQEQVDAVQAYHSLEQDALFVNSRQHGYFVQVISLVSSLMHSLSPTSEEERILLNPAMMVSVLPTVRAIGLRFDFLTAEQQQMVNAAVSSLQQQQLDEFLGVLCAHLVVVNCQNKETGLLEGLEESFSETLSGLSNNFVLTAKMQDILQVCSLQGFVTLANGDRYELFSYNDSGEAVCDEIALGDGFHKVLGTMLAVALSQAEVFKQECDRFILQADSEKNMIHKRMVQGEQKSLFLTKMQTELNAGKTIAQTKEVEASPLPSAVASVLIDHYMPKEVEFLEKISSRLYYGNKGSDIGNTILDAISLYVNSATYFGFANYIGQPPVVGKTGENIFAGSADNAKAKLDEERKQVDVFLEITKAAKTTVTNQQSAVTDDDKLSTEQKAKINAELTQYTDMLNAINNSLTSLKTQLAPLSVSTVEGVDGVFEVKNGKPGENGKNWRLVLQTLEDTVVSGEVGSPTNIGMFQMQALVHSNQQAYADMGQNFQLELQMHLTSMQQEWMVVATSLQLLNQIYLGLARNLLR
OG1857	81	81	hypothetical protein			MFKNFFKWLRGSIRDGKNRSKSFDEEIKRNLFQYLSKQTAS
OG1858	80	80	hypothetical protein		OF1118	MVCPLRSCCTTHTSMESVSLEETSPLLEAISQAVQTCLTVAKHTENAKIYNQKQRRCHQTGCWQQLKKLLCCCCPKEKLVSGSITALSLWMQSNIPTYGxxVVGYAVYSSGVRWEAILEGETLSPGDRAQLDASLESAQVRLAGLMLDYWDGDSRLECKKI
OG1859	80	80	hypothetical protein		OF1115	MNKKERINKKNASTKFQRSTPTRALLSIGSQQLSSFTKLSFDGQAKLTGVATPTRDTDVVPLQYLQAHYLSKNDPNPGYLPIHGGNMTGNINMGTHSVFNLKQPEKPKIELPSETDKPKDPREEDGFAEKTAEEQEQEIKEYNTKLAEYQKKIDDYNAAWEAFYSEAATVKYVKGIVDKILNNDKLSTALNSATEVEKKIALAQKALGIEITINPDADTDPEPETPEPTPTADTEEEESPPLSYDDLPSVIKNSQFVVTQSQNNLTGDLKMTNAQIANIKTPVEGESNYAANVTYLESKLQNPKRAFLSNTLPTTTSSPTISFNGYIPWLSTTNGSSSPTEPDFKSKLADQCFDTSSQENLKVKTAGLLVLSVRGTWNPTTATPTDDASTPTPTTISVNLTVTPDNSSGTVTSSSGSGSSEDTSATETLTIPLTLYSGESVQLQLPIKTASDIKMDTSSQTSNGGSGSVSSSATLSSWSWEAALYPTDVTKNTPSTPSSPTDPSPSPTSPGTNTNTEQTP
OG1860	80	80	hypothetical protein			MIDKEHAKFVHTPKSISHLGKWNIKVNSIQLGIATIFHELPLKLFTTATRFHTERIPSKNIYLQEEVRRIFCIYSIFPLSSI
OG1861	80	80	hypothetical protein		OF1023	MFVSFDKSRCRADVPDFFERTGNFLLHCVARGINVLYRVKQIPNYPSCYFSHKEISCCRRIANIVICILTGPLMLLATVLGLLAYRFSSTYQTSLQERFRYKYEQKQALDEYRDREEKVITLQKFCRGFLVRNHLLNQETLTTCKQWGQKLLEGEKFPRVPEGRSLVYISKQFSSLVAKHVGAQDARSRWHHIFSMRKALAYLDIKHIRAPRARVYQNFIFEEKLPVSRISVDSMCLYKENPQAFDEAIKELLFLFKEVHFRDFVVETESPTDDFPLAVKVHNYWVCPRYDNLPLFIQEGKDGSPEGRIGLVDLETFSWSPHPYPVEELAVMFPMHKELLMTEAKKLQIPFSTKEVERSVEKGLAFFEHMLGHQDFCSQKSVTPLRNCAPYIHLEVWRFSLKIFDILKAAIQLNGALNVLLSPDIRERLSAISDKQWLAISSQVTSSLLEQVSTNIYQSHTEEAKRVNSSGTFIMCRSPIFRKSIFIKNLPEFLNKKLQLLSEEISEALASLCLRAVMEELVATGNIYSYDSMDDFFEGQYCRIRY
OG1862	80	80	hypothetical protein			MAYQLNKYFGMSILLAKISPDLFVYACSLFALSEQKMQLPLVGSK
OG1863	79	79	hypothetical protein			MIRSHGIPPKSLKEEVMSKKSNNLQTFSSRALFHVFQDEELRKIFGL
OG1864	79	79	hypothetical protein	PF13091	OF1003	MITGSANFSDAAFSRDINLVAIIRNPSLGQLVVSQQSGWITGGSQQIEYCSLYCHNHQGVDEVVKAVQSAVKTIRVAMLVLSHEEVLHALHQAAQRGVEVTVLVNPHNKAVLFYALQDLNSKVKLRDVVVEENALLHCKVGLIDTNLLITGSANWTVRGLQYNIEDLIFIHQPTPSQLSAFFNLWEQAMSLSREVTAKKIKKSARAQHKYDDE
OG1865	78	78	phosphatidylcholine-hydrolyzing phospholipase D (PLD) family	PF13091	OF1003	MLAGSKRKHKTPEDTSSSSSKRARSSSSQVVPRLLQHHELIQLYSAHQQRNNEPVKMICETILQAKRSVLLKVFNIGSPRILAALAEASNRAPVSVHYQMGPFSKHCTEGNVQFRPRRGCSLLHRKTLLIDNNIVVTGTANYTEASLEKDVNLTAKIFSEHLYRWAFRHDRGEVRVGSQQVSYYSLSQIRRDLCVKAILEANGIVLRERTCEGILHTKVCCIDSSTLIIGSVNWSRGGLTLNLEEFLIINPLTETQLECYNELWAYIETNSRLMTKELIQLHEKRKKSITDPKQTSSSTQDEENASTSAEQQ
OG1866	78	78	hypothetical protein			MRKRVNFVPLVVNPPLSGKALVCNSVYGAWASALGMRREQRSL
OG1867	78	78	hypothetical protein			MQLLGRVVIESPLNDRHADGPKNSLRPISAQILFPSEKKEKNSIFSSTY
OG1868	78	78	hypothetical protein			MRAFCKQIEMMKARLFASCFSPYSIDWIVLRNEKDSPIDMKK
OG1869	78	78	hypothetical protein			MEFTPKNFSLSKKNYEIGSTASGNYQTYVENHNKDGGEKKLPRKRRKTSFP
OG1870	78	78	hypothetical protein			MGYTMQKLTVQGKRHKPKISWTESLPLLCHSNVIDGNAKDKNIGI
OG1871	78	78	hypothetical protein			MIYLYNQFYSQELCQKFAKNFIKQYDLPDPKYLFDKRKNSQF
OG1872	78	78	hypothetical protein			MRNERGGHDHLRKKILILRKGRAVTVDSSSYSIILKSL
OG1873	78	78	hypothetical protein			MGFPVLREGSIEFFLILAELERYFAVQLVYHQELQTNWG
OG1874	78	78	hypothetical protein			MYEKTQLFNAFVQRFFSLNSLLYREKEGLEIGESLLTSAVGGCQNTIS
OG1875	78	78	hypothetical protein			MPIPTLKRKTISHLDSGAFSVFSFIPFNLKHKRILEKNRARTTRSFDF
OG1876	78	78	hypothetical protein			MLHEKRSLKKIFCSLHNPLLFVYKWDEHLPPSFLRKTFIYGNLRSIPYSA
OG1877	78	78	hypothetical protein			MIETALFDQETANSLLLTGYPNQGADDLADTSINSFL
OG1878	78	78	hypothetical protein			MYARQDFVTTDHVSPYPFIKFRFLSLKKLADLEEVCFSSFA
OG1879	78	78	hypothetical protein			MLSSQAKMYFSLRENFYLEGGIETTFVPSGEVYSRSFLKGISRI
OG1880	78	78	hypothetical protein			MTEQPHRLSEEARSIANEAKERLLKLNDKPELSRPYLVKGFLSKISRGISSKEAASKFSTAIVTSLLGYLWNHILQNKERILSADARDLEARSVLLDTKEILALCKYFAINRCTWLSSSSTQEEENLICQDIAKEMFSISLHALVEQQWIREYDLSVNNGSSYKLFF
OG1881	78	78	hypothetical protein		OF1023	MARKPLVDRDHFPKYRTICDTIMEGNLENIRFSDKTGESVYSSKELPSVLFKRIGQKNAKQRVLNNIAVNACLAKIGVDGLQVLSASTYKDFLIEDKPFGKGALDTLIAYRLNPSLFDRAVKSLCKLFSFYHCPDLFVKSSDLLKDSPHSKLLLGFKENNESLAAESATLQPILYLTGIQCILEEPTPDLEAKLSSLFPYHKTLIQQELSKLRVSKPKVEASKEPTPPSTYDERLNSSPYRNGKFL
OG1882	78	78	hypothetical protein			MFFLAKRLVQLNKNPFLLKKFSETTVLFIFERQLKMWEGYSIDENNYISDYNMEFGRPLLQKLANPVCKALLQKQLEAEQAMTLSNQVTVGDIVLMRSPIFEKSVLLEALINEIIYQESLFLFKKPENCSMSEDEFRARCTRNLVEDLFDGLMNLWVQIKLIKGYDSMQDYQE
OG1883	78	78	Inclusion membrane protein-21			MHAAQEKSLLANENLVKEQEAVVSRLENLLSRGKRAVDCSTFC
OG1884	78	78	hypothetical protein			MRCCCVRTNYEEVRSSSTGDQVVSAVKERKCDSSLCRKIASVAFTLIGALLLGIGMVLSFALLGSSAGLIGVGVILSALGAVCLSLGLCKLFLRMKRVSLDKAEQKMLEDQVELLRQENQELKALVYSN
OG1885	78	78	hypothetical protein			MPEAPLVDSASKARVSCCSERIAVLALGILSILFIVTGAALFIGAGWTTLPMINVVVTLVVFGSVMLGAVLTRISGYGGEPKKVSLDRFVLENERQGFLDKQRLADISKEEIALAKQQIEEEKEAILHSIFPND
OG1886	78	78	hypothetical protein			MANNSFIHRSKTYQLFVVVLTSLLAALGGVFLCLGGVYSSLVLGVVGGAAIIGSCIGAFGLVSYLLSVIRNSDQLLQEAKESARKISSHYRVLETQKNREIGLLEERVNMLDGFYAKFHGWD
OG1887	78	78	hypothetical protein			MHMFNITSSYRYTTKSQQLVHLTRESIAGFLSIAAKRS
OG1888	78	78	hypothetical protein			MEILIQEAPDRWFGIFESEVVEGETGAYSKTEGFCTTGICFYYQTKKFVNSLGREGLEEVSSSKPLHFTKKAYLPRLIKVKGYR
OG1889	78	78	hypothetical protein			MKKKSLKLDILRKVSKIMHENFDKRLEVLLEGLALTRRSL
OG1890	78	78	hypothetical protein			MKKLLLLAMLTSAAAAGSVYADETEEEKEVSSLVVSLAWEGEEGGEETRDPIIL
OG1891	78	78	hypothetical protein			MLSRYKQETTLDPLYIERKETLYKLFIPLSLYLRVFFTNE
OG1892	78	78	hypothetical protein			MHYSLCITGLFSRKMFRDLTFLKFFFCAKNETTMLHQKSFQDYSKTCSFSLYYFFYLTHLTLRLSIHNMPHPHPYSLSLHSKCIVF
OG1893	78	78	hypothetical protein			MYLSEGPLFSFPRKAWKENPLPSDNHLIWIVAILNTH
OG1894	77	77	hypothetical protein			MFTHSCHKITQQDLSSFPDGKGFKKKMATSLLLMKGIE
OG1895	77	77	hypothetical protein			MEETECTSQDLFIGREISQKSKFFTFKGHLTTTTTFYEQKLSIK
OG1896	77	77	hypothetical protein			MLRLFCLGYFPQLFEKQKNLLEDLIYNKLFVEKTVVMGEGACVVNLAIGGGDHFTLKxxTEFG
OG1897	77	77	hypothetical protein			MATDRKKNGIFLQHKQIKNQKIARRSERVLLSKKGFACSK
OG1898	77	77	hypothetical protein			MAMLKTRAIEGQENLDLCVKKNAILVWLSLVNDMPHRVGNKVTSKGARFPACWLCQRIPTSSEG
OG1899	73	73	hypothetical protein			MFFIRVRSVGFLDIHGVLSTRKGEQVMKSRSGVWVGARGAIFYRIAS
OG1900	74	12	hypothetical protein	PF04156;PF09321	OF1005	MLLLISGALFLTLGIPGLSAAISFGLGIGLSALGGVLMISGLLCLLVKREIPTVRPEEIPEGVSLAPSEEPALQAAQKTLAQLPKELDQLDTDIQEVFACLRKLKDSKYESRSFLNDAKKELRVFDFVVEDTLSEIFELRQIVAQEGWDLNFLINGGRSLMMTAESESLDLFHVSKRLGYLPSGDVRGEGLKKSAKEIVARLMSLHCEIHKVAVAFDRNSYAMAEKAFAKALGALEESVYRSLTQSYRDKFLESERAKIPWNGHITWLRDDAKSGCAEKKLRDAEERWKKFRKAVFWVEEDGGFDINNLLGDWGTVLDPYRQERMDEITFHELYEKTTFLKRLHRKCALAKTTFEKKRSKKNLQAVEEANARRLKYVRDWYGQEFQKAGERLEKLHALYPEVSVSIRENKIQETRSNLEKAYEAIEENYRCCVREQEDYWKEEEKREAEFRERGNKILSPEELESSLEQFDHGLKNFSEKLMELEGHILKLQKEATAEVENKILSDAESRLEIVFEDVKxxEIEKTLRMAELPLLPTKKAFEKACSQYNSCAEMLEKVKPYCKESLAYVTSKERLVSLDEDLRRAYTECQKRFQGDSGLESEVRACREQLRERIQEFETQGLDLVEKELLCVSSRLRNTECDCVSGVKKEAPPGKKFYAQYYDEIYRVRVQSRWMTMSERLREGVQACNKMLKAGLSEEDKVLKEEEYWLYREERKNKEKRLVGTKIVATQQRVAAFESIEVPEIPEAPEEKPSLLDKARSLFTREDHS
OG1901	67	22	Polymorphic outer membrane protein	PF02415;PF03797;PF07548	OF1000	MKNSIYGVLILSSFTVSIAFANAENLDSSASFDGSTGAGQFTAKQSSQAGGTTYILTADVTIEHVKSTTPANTSCFKNSTGNVTFVGANHSLIFEDIASTAQGAAISTNTDGKTITMSGFNVLSFISAPQAITGNAAIYGIASITIKENKQLVFDTNHSTAAGGAIHCLKTGATATTLTLENNASMIFRNNSSATKGGAIHTDKLVLKTGGNTLFENNHATQKGGAISIADSGEISLSADNGSIIFKGNTYTDGGNRVNNAIYVGANGKFVKLEAKEAQSILFYDPILVEGAAADNLEINKVNGATTYIGSIIFSGRHINSPHKKMKHVSKFTQPLTLSAGSLVLEKGAHLEAKSLTQTEGSKIILDQTSSIKVQENVDIKELWLSLDEFVEPTAANISSSGAAHTVTVKGPLEIFADQEAFYNHHALASNVDQELLQLADQDITKISLVDVPESVRENLNTHRGYQGSWTVDWKTVPGSTSGGVTTLGTKTATVHWRPTGYIPFGGAQEITTPLVPNTLWGNFSDIRNLERTVESLAKNSLCSEGFWATGIKNFFYAHGAEKNYVFQHNNAGYAIGINKHTLSENVFSAAFSQLFGKDRDDAKGQVEHQTLSGSLYAHHVGTVPMLRFLCGGSTNCVPELQASPFIPVILSAQLSYSHSNNNLTITHEDKTKTTGNWSNYSLATELGSTFVYTLSKCPSIFKNVSPFIKLQGVYSEQRKFTEEGLRRCSFSSTYLANLALPLGIKIQGTCPRELLAYDLSAMYVQDIFRINPETMTLFLIGGLAPWTTPATNLDNKALVVQGSGRFAVRPNIEIFAEGNCELRSSSRSYNYDFGAKLHF
OG1902	72	72	hypothetical protein		OF1023	MERLGNVLLYPIVQGFGSLVSVKTLGEKRFLCFSDKVVSLCKRILCVVCNILAAPITCLLAL
OG1903	72	72	hypothetical protein			MTVMQKYIADFLLISMDAGSIRVESGMTVFFSGRVGMIALLIGYPLF
OG1904	72	72	hypothetical protein			MTISSTTTPSKSSSCFQFRETNKEPVKTYRVTSIALVAIGLLLLMISSLLLLLRVPMTMPCLVISSSCMSCGVVLVGSKIEGICFG
OG1905	71	71	hypothetical protein			MGWGFFVWVAIVRGLFLWLVKEALSARLGYRGIYPQEERGGEEKYRFLG
OG1906	71	71	Alanyl-tRNA synthetase (EC 6.1.1.7)		OF1041	MLSPIFYAPIFYQLPKKPFFLTSQFIPSHTILNTFYKTKFSSLFFFFLLKKIFLHLRFLFQKHRFRFYSP
OG1907	71	71	hypothetical protein			MRAPREQEEEAQRNHKKVSLSGIFREKGEHSNSSPFSFCHL
OG1908	70	70	hypothetical protein			MYIFLCFYVFGFCEKNRSETESKSHLGKMLIVENERVLS
OG1909	69	69	Alanyl-tRNA synthetase (EC 6.1.1.7)		OF1041	MLPPIFYAPIFYQLPKKPFFLTSQFIPSHTILNPFYKTKFSSLFFFFLLILPFLSSIFLSKFFFLALRTSLHLGLF
OG1910	68	68	hypothetical protein			MYLKDSSLPWEEYSRIRKEKESILLLSPIGYIFIGKNYEKVLIT
OG1911	66	66	hypothetical protein			MPCKSAFQADCFQDIQKFILLQRAWLSFESWRLSTWR
OG1912	66	66	hypothetical protein			MNKRFYEHRSPFTQSEQKLLRKNGTGKKTFSNNQEILEKSGKKVR
OG1913	62	62	hypothetical protein			MGCSSSPFSLDLTASLEMWQTPKQSSLYSKKEPTLVLGKSYRGGGTQPSEHF
OG1914	62	62	hypothetical protein			MSLLFHKKKYQGKISLILLPSTEDPFISGWILCLLSHRVLVHLLQTSIGGLASLGEPLYPLALDTK
OG1915	61	61	hypothetical protein			MILACSLLAVGIILAIALLASPGSLAYVLVAGILALHAVLALALGLWISSSTKHALLSENSGTELITTKKQQ
OG1916	61	61	hypothetical protein			MFINTPLMGKGKKAKKIMLTEQSPRALLLCLLFTNEDY
OG1917	59	59	hypothetical protein			MTQVFCFFHNRDVIRVLPAREGSLAVLPTDIPSLYNS
OG1918	59	59	hypothetical protein			MTRIKAKRKAADKIKVLLREQKTKTIWTNKPDAQDNCA
OG1919	58	58	putative cytotoxin	PF11996	OF1119	MYAGHIKGAMEHRHWHEFPHLLSKFDITVHARTIKYFAFKGSLATNDTILFRSYFEPAILDTYNSTPVDLHVxSQYDQIRIHKATLKLEGFQVYNVTTATDALNRQLMYAQNFVNIRGRDLSIKPFYIRTGSGIGAIQLVFKDLFVNDLSDITDRTFEKEAKPLLAKKPHSLIDPTYKEFLKFFLGETSYDLTQYIQEFGDTSHIVKMIRDPKTHELQEPAHLPVxxVVLTYTIDPKEEEVRQDKLLFLDKLMKEYRFPQPTQAESYYYIDPVSGDLYITRVALMRPTEKAFLLRLAQFKSRWLDFQNIFISGVRASTGTSKSLEASGTGVMFIGPEIRHIELDFFRHIAGRALPERVSSRSSVVFPTNDQVVLYNPALAMKFYTYTAFMLWNLRDRARGESKRAKAYDNYLLEACMSLDTAGKPHWKIPEGFLQFAFASVLG
OG1920	57	57	hypothetical protein			MFADYLCKDFLPYKGGGNSSFVSLLERRTSSGLSTEILI
OG1921	57	57	hypothetical protein			MCKEGLSPKDGKKKFLFSLPPIKQKYFTLPKKQHLSIVGYQKLPPF
OG1922	56	56	hypothetical protein			MTEKVSNTRKETESHGRPTQVLPKRTTCKNYDNPKGLRQTLRPLYPSSLPNEGILKDRI
OG1923	56	53	hypothetical protein			MAIIFGELRVSLYPPFLFTYISRQAHPKAILHCADKNFLESLHSNQCFRIANATCSTLSYMQKLIVNPVNNINANALENM
OG1924	56	56	hypothetical protein			MGMLHEKKGTRKNVHEEYSLKKVKLLAFEAGRSTEAKNADVRERSLKAREIF
OG1925	55	55	hypothetical protein			MPVVFCDQMILALLLTVRELSCMDKRSALLIDVIGKPSQN
OG1926	55	55	hypothetical protein			MKICREICDAILKRDFATFEIERTYKNGSIVYTSRQCPGVEIREIGDQAKAILHNQEELRQAVATLGLKHLIIPPLSIYKHSLLYKRLVI
OG1927	55	55	hypothetical protein			MPRPQSAFNEQVTLISHQNIAEKTQNPYNPRLWGCKGFDLEMKR
OG1928	55	55	hypothetical protein			MFPFSDFQERENDPVFSFYFGESKLHILSLQNFSSLM
OG1929	54	54	hypothetical protein			MFITLFTACLNCLEQKVMPICKQVVNKFFNKLFAEKL
OG1930	53	53	hypothetical protein			MYTPLLRCLEDSTLRGCHLRPLIFRGVSLQYFKDNSQVLEFQKNYTLFLSRMEVSLYS
OG1931	53	53	hypothetical protein		OF1120	MKNQLTLIGLFTTSKKPLSLQIPIYFKEKIGGFIRENSYPLYLSICPYSNKVSAKAYPLIVRNH
OG1932	51	51	hypothetical protein			MSFLVIPDANFSSCSQEEAFFFILFFAGYLAGSTLALFLNLYVELL
OG1933	48	46	hypothetical protein			MIPSPTSPTSYLPCQTSQNSPRTSYVMIHNIIALIFTGILMMLVAITSWLCGFSLPITLPYIVFGLIILAIGYAWLISYKCACRKQDSLSTLEIHPSTPLPSPQPIELFPTQNLLRIPTLSELKGQPVSYMLNTHFHHFLTEPKGLIKSTTRLVTITNNSTGKQLNFFRGHPSDDSSIKVPRSAILIFTNSSKEYGLAVGRTLAVTALIDKSCWAQITGDSSVSFSPGSIAIGPWIRSAGNPPASHLIIMNPLSLEHLVDLRQERRAITFRDFCHRQAFIQLVNMYQQCFFQCQQEGITALQIECLGLTNLGECQEEYPQWEAMCQLALLEAVRLLESTHPLTCVTINHQKSLPFLKALQNAFN
OG1934	50	50	hypothetical protein			MAHRYSLAKNLYLRMVKSRNSSLQRQIRSLSPIVDQHF
OG1935	50	50	hypothetical protein			MFSFSLGKSRMCLNARISFLSSSLSLREFVRKKIIIKKK
OG1936	50	50	hypothetical protein			MLTEISLPGTLDFFRKRLQISYLHKHDRNQAKNYSSGRIFFKNTVLFLEEKDVLRD
OG1937	50	50	hypothetical protein			MIYPAPSLLLSVKTAKIPLVTAHFLSSLILSISRIYRQSFPSIFGINTF
OG1938	50	50	hypothetical protein			MIGTQWFAGITTKRNIKHGASISQKKGQHATGKLIKVKIFIYFNGS
OG1939	47	34	CPj0381 protein	PF05095	OF1039	MANPTQSRPPSPEISIEELELQELAGSSNTETISNTPPPSCAATAEEVSLFIEGGRRNSEDEEGPLGSCEVYDVVCITNQGDPEVRDHEVRVMYINGSGRTQHEGILDAMNICDLRGEPVRFIHNSGYGLGSCFLGIRNRIPPRDNVISQAIQARWNEFFIFAENANRDYIVLFSGNGGLYLQVALDNSIYSHHILCVGIGSSYYIQGNYRVHNYRVTGDWTTLLDRRGATAVNTTTLPYADSAEGLFLPSVRCPSYQWALRCGEQCLIMDNNQQVGFRPQDSSSEIALVVNLNQDHSTWTRLIEWIDRGDSQAVLELNPQPSHCRDIALTALYATTRISSLLQECLMISVTYAPEVFVTYAIVTGYSIMTLRYFILLLTNRPGCRRHFRVLRLAALGLQSLGFLTVLLDHINVTRRVNRRPPLISVIFCTASFATGSFIYVDLTRMFFTSLRSRLQLFVQRRLTGRGLPLRRVFVNHLDSLRFSQNALITFHGGLFMPLIIGFFNQLVIQVPRVVIRPNTTAVYDLNQTSQEAWDSGDVLAIGQTINFLLCMILLVINTFFFVRSVRRNLHRRPHR
OG1940	47	46	Ribosomal subunit interface protein	PF02482;PF16321		MHTPQRRATKQKKAPKHEVANLEITGKSFHVSQPLRQLIMEKSNQLPPLDAIHIVLTSHKEKQGTEVHLTAMRGKETFQVKTQHTNPYSAVIAAFKKIRTLANKHQKIRQNKKKHDIGLSKKEEQILELEEDIHLYDDILPLETMDAWDSLKYYSYIPGSAKKVLSRKKINLPVLSEDEAIKKFESSQNKVLVFLNEKEHKIQLIHKQNDDNYVLIEPIIAPGFHIF
OG1941	47	46	hypothetical protein	PF10275		MLGTTPTSPCPAPESNNKYHLTTNPYAPLILRVLRVVGYILLHILTLGILLLIHYCKHHCFQERGLPRPPSPSYAPSGKTLSQVKKKPGGKETPPTPPPPLDLQELHIPTLELPKLSKIPKILSRPRHIIPGSLQDMVWQQMQGKVPIAAQMLLPKHLDINPDFLASYPTPIVNDPLIPFRHYFSDPQDPSIPRHQSLYARQMHYLNQRYYIVNVPGDGNCFYRAYTIGWLCSIFERSRHDPQAFANEARRILQHPYAQSSARANQLSIELANLFYFCSNLTSLQQLFDSILHSKQHVELCITYLKYLASYAVHQQIQLIGEENARVAYILDLEEGLLPETLGYLREKAKRCLWSNMILSRPLPLTLAKEHACLLIEFLPWILSTEEERRDLTPQERQTQELLEKRFQRLFTSIDSHLKSKETKLAGDLKQIFAKLSPQETINFHYYLNTLERRHPHVQKQYSPLFLWVAFLHTCPHLQGSPLAKKAMSAFQQALKACIGNQNSLTQALDFDGNSPQEAFLNSTLDHCWQQKSTEEVIFHLFTTMNSLKDAHRIPQRERLYRRLAILMHKRLVSLLQKDPAIIDGLLQSVISLENNLPKEMRSEYKNLCSSPCLHVRKQQHLNDEQQRNCNKGVCMLFFILQNPSLLSHPQCQNFAKNVLNLLFPYLQCVLKKPENLEILQGLTSSILGSITLPPLPLPEDTFSHDIARYAGQFAQYFASHPEVLPLNAPLAAQLRELAQLAFSDLEVSAKNLHQEISQHHPQEWEKFVGRLNILGYQGSRYPQARPPLEDSFANSLPIGFLLFSFLKNYPELLQRGSPLKQQLKTFFTRASQKFRDTLHGMPKFQEIFTQELPKLKDFVNTQEAIIRALLRKADATPFPLVAFRKSFLEYLCDVSAEQLHRILSEVNTQAEGSHVAALAATLDRTPALCQVLNDPEVNLAVSAQTVENHGFLSAGFANENAAEIFLIRFPNHYGCLLPKTPKPPQ
OG1942	49	49	hypothetical protein			MLKNANKRPFFFENNPFKKKKENYFYRIPLRREKEIPLEYLMVLVA
OG1943	49	49	hypothetical protein		OF1121	MKILTLSSSSIFPLFKAVCSPIFLFLPPLHLLKKPFSKVFFVKPTSKGLRKTPQII
OG1944	46	46	hypothetical protein		OF1040	MSVSSLNNKVESANTEARCAILSFTEQGKFNFTSLDSGSHVYNFLTQHQDATSTSINRVALSGVPLFPGVDSDAESAFAIMTTADAVLHCIEHILWIRFLCDLCRGSDSRGGSADSIFASFILGILATLVLGIFGASIGSTILSSMKIHHASQEIFKLRQTNQEISLDLSVFQANTPEKAKTKAVAIVTLEANKELVSAYKNYRAAKIGYLMCAIICSIALFALAVGVILGIFFAGPLATAALSAAIIGCCASGGSLLFISFVGFIISSMCMAKKQKEAVVHLNKATLYTMVANQISSHPEDYLRNAFSQTVAQQCLGNQRKENMLSHSEVAYLQQLGQNAGQPPEAFPNNTPSAPPPYFSYAENSPPSYEESMRSAQ
OG1945	46	46	hypothetical protein		OF1116	MTQFVSVDFLLQELQVLQQSLETLNSLEATLETYERMFALIHEGFCMVLHRCQQSHLLSLHPHGDLLKDNSGNPVTTTFSINPNN
OG1946	46	46	hypothetical protein		OF1117	MLIRLFFGIPLSKRLEKIHEYPLTVAIFQRKEYLGIYSPAQASLPVAKLHTYYQQAQEILGRVLQEKYLTGEETPLLVFPDILIGK
OG1947	46	46	Orotate phosphoribosyltransferase (EC 2.4.2.10) / Orotidine 5'-phosphate decarboxylase (EC 4.1.1.23)	PF00156		MNYEDAKLRGQAVAILYQIGAIKFGKHILASGEETPLYVDMRLVISSPEVLQTVATLIWRLRPSFNSSLLCGVPYTALTLATSISLKYNIPMVLRRKELQNVDPSDAIKVEGLFTPGQTCLVINDMVSSGKSIIETAVALEENGLVVREALVFLDRRKEACQPLGPQGIKVSSVFTVPTLIKALIAYGKLSSGDLTLANKISEILEIES
OG1948	46	46	hypothetical protein			MSFQKIRKLLKKFFREFLSFKSCSMNLSKIGRPQLIRSSIPVDYTPEEVYDLEKIYQDLNLRLFEGSLNLKIGWFGRARSGNAFRVVLGSYHEEEKLIRIHRSLDRDDIPLFFMQYIIYHEMVHSVVPREYSRSGRTIFHGKKFKECEKRFPLYESAIAWEKANIYVLLQGYKSRIGKKDGRT
OG1949	46	46	hypothetical protein			MKLPRICFGYVPKLAFMCTKEKGNVHYIPTARHAAKKVVSGIFAVLGTAAFSCSILAASMCQTFFPCIGLLILGILLFIIAYCQYGRAWTRIEIPKLRYRKHNVSSITEREYLSLLWKWRFLSPGVYCHQVNRNIYICEGTKDNLKKILEKRSAKKNGTILIQELDLDAIRHDQLAAETQYQEVFQLPKSMLEDVTSFLRTSYSEEKIVSAPWPDCAPGPTPQEVLYTHIPGLRQGEAHECASLLPVYTETYIEAFKAAIERVAVSRVVSREGICLLVSPLGVVKGLSPEALHATKTLSKTAFLQAVESLALDTILPESKSKLPITIALVDPESVAPLRSVDTNVMFPSRESLSFSDFSPSSSSWCHVI
OG1950	46	46	CHLPS 43 kDa protein homolog_1	PF05677	OF1016	MKPKPEILVFSSEANRKAYQRRACCPVIYKLLDVICALVKLIIRVILFIPLGLLWVLGKICQNVLLPAAGGAFAVPLCYPRKLLQEAFHNQTSRWVNDGYASSVIRVPIQHDDLFIDAIKVTFPEARTDRWMLVSLGNCECFENRAILHCDDDWILNIAKQSQSNVLVFNYPGVMHSRGRVSTDSLSKSYRACVHYLRDHPQGPQAKEIIAYGYSLGTLVQAQALSSEVTDGKDGVNWFVVKDRGPRSVSSIARQWVGKLGELTIKLLGWEIDSAKLSESLVCPELFTHGVDCGSQLIGDGLFNRNNCFAAPFLDPSAPVLPGRKIPVGEYLLHHDGPLDKRTIQQIVEHIKDHFDSGDPTNRNNS
OG1951	46	46	hypothetical protein		OF1122	MNPLRKQSTSDLSPIFSPREISTKKWDKVLKITSLSILIALTLGTGVASITLAIVLAMPALALLAVSSVLLALVTVGVYKYFQQKADGDWSGALNQNFRTLPESSAQANFLVSPGAHLSFHQNKKNPGVKLGIQESVTPGFTIKFLALPRSNTFKTVTSQSGIAFNALLPAAQTVISQNSNQSRLFFRELLNLGQNSQWHASQYQGDTSIKLPFGPTEARSTKLSIKDSPTMTHPKKESFPEYIGHVRGPRLEEFSGEDNEVINDYYNRALFAYENCLEEAINKGCSIVSVPLFSSVCELDSREEKPRQDRNYEWILDCNALCKKALIEAVDKTARANPNSLKLLVLLQDPFAPLA
OG1952	46	46	hypothetical protein			MNIKRKRSLLVCFGVVFLLITGCCPFADKNPSCGSPKKYLPIVSHLLEQCDLPEVETPEELVEETKHLFLTREQRMAADFDPLPIKDDHAFYNDLSLLRMTQVVPAYAATYGSAVVFGGTLATIRQRLDFLVREWHRGVRFKKIIFLSGRRERYAKVEDSDQFYDNRHNPFPVEENWNPAEHKLPSSEDEIARFVWTQMVVPSSWRDLSGGMEVEFLVAEPAEGQKYGTRHDTLKVLRAYHGDGSERILFVSSQPFIHLDRSRVAKHFEKEKYDVAGPGFSQAILKHDWAPRVCLHSLAAWASETDGHLVISQE
OG1953	46	46	sodium-solute symporter, putative	PF00474		MNFGLFLCCLLGVQALCIFVGRRGGPTVQDREGYFLAGRSLKTFSLTMTFIATQIGGGVLLGAAEEAARYGYGVILYPLGVALGLIFLGVGPGRKLASGSIVTVVTLFESVYKSKKLRKMAFLLSALSLFFILVAQIVALDKLFGVFSYGKYLTAIFWITLVFYTSTGGFLGVVRTDIVQALFLLIAVITCAVSVWYGSSKFTQIVSPSVFEPLPTSKLPGWIFMPMVFMVVEQDMAQRCVAASSPRRLQWAAIFAGIVILLFNLIPLFLGSLGAKLGISQGCVLIDTVAYVSGPSLAAIMAAAIGVAILSTADSLISAVAQLISEEVPQLSSLNYRYLIGMIAVLAPVAALGFSNIVDLLMLSYGLSVCCLSVPLGTALLTRYQASTLAAWAAVLIGGGVYISGYFITIPFSRDLIAWLSSLTAFIFIEILYVYIGKPSEEKV
OG1954	46	46	tRNA-t(6)A37 methylthiotransferase	PF01938;PF00919;PF04055	OF1042	MTVIEVKGTFKLVCLGCRVNQYEIQSYRDQLNFLGYSEITDPEVPCDLCIVNTCAVTGSAESSGRHAVRQVCRQNPDAFLVVTGCLGEADKEFFNSLDRQCLLVSNKEKHLLMEKIFPSIQDLPEFRIRSFSGKSRAFIKVQDGCNSFCSYCIIPYLRGRSRSRPVQEILEEISGLVSKGYREVVIAGINVGDYQDQGKSLAYLISQVDEIPGIERIRISSIDPEDVQDDLRDVLLSGKHTCHSSHLVLQSGSNAILKRMNRKYSRGDFLDCVDALRSVDPKYTFTTDVIVGFPGETDQDFEETLRIVEDVSFIKVHIFPFSPRERTKAYTFSSQLPVSVINERKKHLAHLAREVAHREKVRRIGDTLSVLIERVDGGLAYGHSPYFDMVGFPADPDVSVNTLIDVRIESVEEDVLKGKRV
OG1955	46	46	hypothetical protein	PF03989;PF02415;PF03797;PF07548	OF1000	MSNPFYHQKNLVMKSSVPWLLISSAITFPLSSLANEQAVSSSASQETGEHTLSSSDNYDGSSLPETPFTCKNSSFASGTTYTLTSDVSFTNVSKTQAPASQQSPEAQKNESENTDKQEPSSPSTPATPSDSDDTKDSTDSTGADPHPSPVSPESSTEDTNGDATSPSGDTGATEDKQDKASSEEAGSTKVEEKTEADNEVKEDEKEKEALESSIPHAPLSFTASSDVANENGAPSHETKTAPTATTSQANGATSASCFSNTEGSLTFVGGGHSLTFSNISVTAKGSAINNSAGSALTFSGFKDLSFISATDxDQTKADSAIYVGPKAVSSDSGQSVDSKQSQANSHTEGSVNTEALVKYAGISSDAAVISGESQKDPAKHDATATQGGAEKEEVAAPSPDIILQQNVNITFSSNSSKKAGGAICVSGSATIENNTGTCTFSNNNAKEQGGAISVNGNCDITGNKNVVFSGNQAQEIPAPSIVTVEEDVVEEPVEAKGAGGAIYCLKAPISIPAIPIQPPKQTLPSPEPDALLAETHTKVAPQEEPSADPCLTISGNTSVTFNNNSSKVTGGAIHAKKVVLSSNGNMTFSNNSSGKGGAIYIADDGDISITAATGSIIFQGNKVTAADPITLPTKKETAIAAASIEEKKHTEEKTDSSQASGSASADITSAFFTLANKAKVQDEAQAEENNKPTCNSIHLGSGAKISQLRAQTGQTIFFYDPITTTAPAAPANLKQPKVSVAKATSRIPASAPAVSAPAPAVVKTPLKINAPDTPDPAQKVAAETAQQSAVYNGKIVFSGEKLSSEDAQNPLNAISVIHNDVSLEAGTLVLSNGAGLLVDSFTQKEGSLIVMDGGTSIITNVTPASEGLQSRSTPDPKTPIPGIRAVSQRIASSLINFKERSFSATGDVVPTVEESPDGSITINNLAVNLDSLENGKVITLAAKGGTGSVTLTGNLQFQDSNQNFYDNPLLNKNFTLNFLDISAPTTDKIHTEGFNMIPQGATGSDLGYQGKWEVTEIKDSSGKVSFEIKWVSAGYIPTANRRATLVPNSLWCSAIDMRAFQKLVEVSTEGEDFHKGLWISGISNFFHRDSMKEQEGFRHISSGYVVGVSTQPISDKVIDLAFCQMLGKSKDYHLADARSHVYAASVHTKFEKLVNHYKLSNRKGAILTRKPEKSPVIFDAQLSYSLNHNSMKTKHTPNPSSRGKWNNHCVAGELGSYLPILVDHPAIEELFPFVKLHIVFVQQEDFKETKGGTENRNFQSAHFINVSLPLGVKFEKTNKLNTYNIRLAYQPDIYRDAPKSKVFLPSVNTAWSTGATNLSRQAMIIDGSDHHHLTDNLEVFCHGAFELRGSSRNYNVDIGGRYKF
OG1956	46	45	hypothetical protein			MILLPISSENKTVLLIPWDNYRMSLILRTTVCFTIAVLTCLGSIALMSYAIINGNWVFFGMSLGIILLLISVALILDLPVKNKFFGTTLTNEISQDISNVGVESIEKCRVSFANIRNTFIPNMRDLHNKLLNDYDTVISNKEEQIRNLSSSLESLVHDKQQELSSWIERNPQAYQTQTLREQLDRWNSYEQKGTPVRNKIPSC
OG1957	46	46	hypothetical protein			MGSSLPFISSKNFHGESDIIPEFGCPSAFINFLISELVDLEGSSEIAEGYLSLSESLLMLSRDHIVVLKIIIFYGMKYGVNKKNSRILVDVLAYIDILFKKLGISSSDRLSLCSAKVCANFELFSLTGDTKFLDQVFKDFHVLEQLLKIHPHLNDRLGWEHFCRGEKHEEVSYLATAYVYETVGKSYLTLYCKSKETAALIRSSQCFSKVLSLVPNRASAHADYAECLQFFGLESGKSSYIEQAIDHLSKAIFLSFNRHIDSAAHENYLYNYALAVVRLFDLTYEKEHFYQANKVLYQTVQAYPHIAELWVLWGELLIRSGWLNSSMKHIEMGLDKLASAQKKGADPIILSSLLANGIAVLGLYLDEPNLFKESRTRLVAAMRAFPGNSHLIQALGVVQLCSALYFGDDANFAAAASCFKSCIEWDAENINGWQKLFDAYFAWGVRKKSVRLLHKAVDIMKRLCSLRPEVFLFWSDRGLALKCLAEATTDLAYKEIYLEESLLYYRKAWDLTRRIEILELWGHSCYLLANLQESLEYYDQAYTLLSAIDEDKRSFRAKVIIASTLLGKGKLLEDESLVEQALVILNSLIDECPDHEDLLLLLGEAWLFLFWKRRCLESEELVRLYLEQAVALGCSEAYYTLGKFYAVKKEIGQAWAMVMRSVDFGFTITESRWLNDPCLANLRAGHEFHEVVANQRGKLWWANKTEAKRN
OG1958	46	46	hypothetical protein	PF16015	OF1123	MISGSTQQVPLELNSHLVANRNFIKNERQTFVAVIGAIVLGILTLLTGVCVLLLPLGITSTLSISFGVLGIAVGAVVIAFSLRIIYTQAALLRKNFLEVKQAFKLSCSSVSLEKNEEPILSFLLPSPLDAFTYSKTHCMEKTSTWVALLEIILGVSAIVGSVLSELLVFSWLRPGISLGLAITGAALLSSGIANVRAFSLNCQGILHLYFARRMQEIKNREEKSHEQAIESLTSRVNLLESHLNQANIKVADLTTQLVVKQAEIAHLKNSFLKPSEVLPSPSPIQQLGSKPPWGLVKSTAAYIGSFFIKTGDTATSAPLAMLQSTNAPLPLGSASKDSLSEGSSDEEWHDAD
OG1959	46	46	hypothetical protein			MRFPQASFLEEEIDFCIFVFFCFKCVCFSCFIIKNYPILFLFIIKTFLLNYNLFLKLKKILGGKMVNPTRGDGPGPMGGIPGSSDNNDGAQGAAAANLGEHTVSSSPSNAVRKGLATRIGDFFRRLFGRSPSGSSSSSSSASLPTSTSPSMSSLNPQQASSASGARVKRPAPQPPEGIASRLKREIAGHEAGRPVRGPLTASQRLQAQWTNYENTDLLGYRVHGVSVLMKGLEASLQDQIFMSSTGIPLPEKFDEIRQEVMDLLGYASRNIEMPSPVVTSSSALLKTFVSMVLEGPHLRPEVSMVDFIKGREEDFNVTDSADPFQGMMPRMLELAGELDAMRSQHPGSMPNIWASLTRQVMATLNRYGNGLRSSSAGKYDIERMKEEVSTSWKDLKEMDKVNHSAYLNTLNVLTNDVIVGKHEEGY
OG1960	46	46	hypothetical protein			MIKKFFIYSLIFSCSFSAPLKGICNEDVSSQSRIEEDPEVLITQLNELIETPIEEGKEIRNELQAISDGQKSSEEIEESCGTSDSEGLSEKTDKESSNEYVLDFFDSMVQRLEGISKMCQSGQVAQIIDCFNREFDIRNRELELKNRELELREKDLEFKKSILDWNKEKVSRELAFQREQDIKQTLMLLKK
OG1961	46	46	hypothetical protein		OF1124	MTQSFDVLSQNAFKKIFNKQRFLFIFSSLCCFGFVFSIFLKLCSQFVLSFSLSTLGLGAFFSSFSIVCASAVVVQALLKQESVGNVEKITATFHKNWKSLWLSLLVSMPFFIAMVVVSTIILLSMFLSSLPWIGRVFHTLLIFVPYLSATTLILLFLGSFISLFFCIPVLSDHESVDYMQLLSCFKGNVLKQSIGFIIAATPLALCSWLALDSFYLMSHLVCLSDMNTGSFLMEVLVLVMPIALILTPALSFFLNFSFDFYLMKQTSQDNLIKE
OG1962	46	46	hypothetical protein	PF08123		MRLVFSLREGTYLFFSLYLKYPKLFIYDVRKSLYSLWKNPYAQLRRLPQSSLLKDGNVYGETPWSALYTISKAFEITSTEVVYDLGCGLGKACFWFSHVVGCQVVGIDNQEEFIRFSSKVHGKLSSIPALFCLKDFQEVSLSQASCVYFYGSSYSLRILRNLMQVFSELPSGSYVISISFPLDSLARGKELFSIEKSCSVRFPWGKTIAYKNIRK
OG1963	46	46	hypothetical protein	PF12710		MTRCCIYAFDLDGTLLQGNSSWKFYRYALLHRLFPYKSVPKCVARFLGFKFFFxDLPSLYTQIVNHLFVNVSQDSLYSCARDFVDSLTTKDFYAPAIEGLEEAFNAPNSQVILFSSSPDFIVGPIAERLGIQLWYASSYQKESAERLIQNKCLTGEKKARILSYLKKICQARSHTFSDHILDLPFLLLGEEKTVIRPRGQLKKMAKKCYWNII
OG1964	46	46	Heat shock protein 60 family chaperone GroEL	PF00118	OF1020	MAKLSRQIEGLRALHRGVSCLARAVQGTLGGGHVVVSRLYEKPIITNDALTVVKELALEDPFENLGIKILRDAAMRVVSHVGDGVATTILLAEAIFSMGMEGILSGMDPQEITQGILLASQSISQKLEMLSTPVSFEEIAHLAISTAQDEVLGTMISHAIDKIGPEGMFVVAESQNAESSLELISGMSLNTGYLSSYFVTRPDTMDIFWEEAYLLLLDCKIHTISSSCMGFLDFVLREKAIPLILIARDFSKDVLNALVLNKLKRGFPMCALKIPESGESAQAFLEDLAIFSGASVIHEPETAFQNISLDALGEVHGVSIQHDAAVFLHGCGEIKAKESRIRYFRSAISQSKSCEEAHTLKERLSRFLGGVAKISLGAETETELREKKVKIENALQVVRSACIRGVVADREEALLRAAREISVPKGLSLGADFGFQGVLRAVLSPLRALATHCEYDPEQVIEALSHPEGGDQDYRRKDSFENLFLSRGCTPLEVTTSSLKYAVSVSSLLLTSSFFVANSPVEIKDVSSKKEGRFRQLRNEDEG
OG1965	48	48	hypothetical protein			MQKILIILNLEFRPPFKQKKSPDKQGFSLTKNAYADI
OG1966	45	45	Inclusion membrane protein A			MGNPLDPLGQSHQPIPRNPVPAPHTGLGKRIGATSVGFFGRLLSLPDRNPKMRYVFDIGIIAIAVISIIGILVASQGQGLLLFGLIPGFIFGALGLTMLVSDIADTPKSQKIADTITAVLLPFILLGIASALIASAYFTAGGSTLILANPQFLMGFMTIGLALVSLSKVTFQHFKTQALIKAQQKVIDISEQSIAPNVPYERDARRVSHERRRDFAAEARREHADQENRMHTRHRHISQTSQGVLYHSPRNHLEVSESDSDSISLENGENSTFLQRDFSFLHDAYNPFSYNYQAPSLPLEGLSSAAQNVPLGQAMTGEPVLPGPLTSTPRRVSRVESVSSTRSRNRDEEQHSRDSSHNDDESSDAEGSELENKQTRKKRKKKN
OG1967	45	45	LSU ribosomal protein L33p @ LSU ribosomal protein L33p, zinc-independent	PF00471		MASKNREIIKLKSTESSEMYWTVKNKRKTTGRLELKKYDRKLRKHVIFKEAK
OG1968	45	45	Shikimate kinase I (EC 2.7.1.71)	PF01202		MAKFLNLPFYDLDDLIVSNYSSALYSSSAEIYKAYGDQKFSECEARILETLPPEDALISLGGGTLMYEASYRAIQTRGALVFLSVELPLIYERLEKRGLPERLKEAMKTKPLSEILTERIDRMKEIADYIFPVDHVDHSSKSSLEQASQDLITLLKS
OG1969	45	45	DNA-3-methyladenine glycosylase II (EC 3.2.2.21)	PF02245		MLHESFFAQENVISLAQALLGHKLVSIQDNETTSGYIIETEAYRGPDDKACHAYNYRKTQRNAAMYAKGGTAYVYRCYGMHTLFNVVTGPEDVPHAILIRAIFPKEGLETMQQRRLWKNKPLHLLTNGPGKVCQALGITLRHNHTPLNTPKLYIDKEKIFGKIVSTPRIGIDYAEEYVHMPWRFLLQPEGTI
OG1970	45	45	hypothetical protein	PF05057		MKKFLLTILFLAVGNPLFSETSVIQTLPSGIGGLKETSKQKESVVCVHAFLRSYTSLKPIARVLEKEHYDVFIWNYETRKFTLEKHAEHLNRLLKKIAELKPGVPINFVTHSIGGVIVRVALAHPDCPEEAKKGKAILMAPPNAGSTLARRYRCVKFVQFVFGGKLGRQLLTYCPTKMLNVGKLPSSLDVLILSGNRHSKFLPFRLPYENDGKVCTIETKLDTPHKAYVIHTSHTYIITNRKSLYLMKEFLKEGNTTPIIEHVPEAALEQTVMEDKQKNSRLKPYPNQDIYVIHCFGSRPYNLYGFPKKWSLNQKNEINPEKLEK
OG1971	45	45	hypothetical protein			MVVVFSIIVVLTILGIVLVGSNVLTSSIALICFSSAITAVCLIGLVLVFILNAELRIFPKIALPNEMEFSDDEQTFLQTLLNLTVPEEVQETEIQTLSVGTPERVFITGTLYRNNPSYRDNISERVENLHVSFMNFAMTFTNAIMHCGRESGNLIKGIVREINDLFIPSLRSRNQETSLCYCLQMWSELLKQHSFVDFIVLILEKPEINNFLLKKFIDVAESWNTNHGNTTYISRALQTFNLWLYGLYVGEPCIEILEGYNSQLLTSQDRAYLEEGNFIQLIFSRAEPELRVRFADFLNTSVHALAARKCHTIQNSMNSDEYTQNDPSLRELIDNLNLRMTFCLNLPICSSWKFRFALARNLKGIYDLNQFIMENYYSLLANPFLLIELLHSHSKYQSFIQGLLTKAMPIGYWKSLIEPIIAGLFSVGIANERELSVMANHLGLSFNDLISVISSNRFLEVLFPHLFTE
OG1972	45	45	Ribosomal protein S12p Asp88 (E. coli) methylthiotransferase	PF00919;PF04055	OF1042	MSTKEQFFFKGATSKNKIHFISLGCSRNLVDSEVMLGILLKAGYEATELLQEADYLILNTCGFLKAARDESTDYLQRIIDKKKETAKIILTGCMVSKHKEELKPWLPYVHYVLGSGDVEHILSAIESKESGEKLSSKSYLEMGEVPRKLSTPKHYAYLKIAEGCRKRCAFCIIPTIKGGLRSKPLEQVIKEFRLLLKMGVKEVILIAQDLGDYGKDLSKDRKSCLHSVLREMLKEPGDYWIRMLYLYPDEVDDTIIDLMEKDRRLLPYVDIPLQHINNRILKKMLRTTSREQILDLLTKLRTRIPHVYIRSSLIVGFPGETDEEFQELVDFVGEGWIDNLGIFSYSQEKGSLAAEMPYQIPQSVKSKRLKILSQTQKKNVEKHNKQFVGKTVEAVIDGYHPDSELLLTARFYGQAPEVDPCIIVNEARLVSGFGERYLIEITGYVGYDLVGRVVNKVPGE
OG1973	45	45	hypothetical protein			MRKRNSFFNPVSKNTEPLASMIQKTITMVEKIKGDTQDAVNVDLNKMYTDIQDIKTILKKQTQDIDYLYTKKTDEKVQDLETDMSLMKISLHSLLEELKDLKILIEEGIDDSLSDNNYLVQKVLIEIYQKFLPISGGMLTGNIDMNRHTISGLETPKNPKDSYAASVGYLNSKLRPIEDKLHETHEKVKNHDNSITTLTFQMMPVSGGKFRGLVDMDGYRITGLANPKERSDAISLEYLERYLESQHLSKAIEEAPVQPQTTHTEAYLLCSTGLSHEVDCPLPLELLSQGILGFTWGAKSPRYSGKFPMNSLQYSSSDEERSCFVLDDDVLYGKYPGIYTWELTLKALIPSILDYSHPCIQLKIYYNYLAWNSKEELQGNMSSIEVPLHCVGTTTIGGCNYDIVELPAGNARVFTVPKHCGGVSIHLENTKEGAFAEDLYIITSSIQL
OG1974	45	45	Biotin synthase (EC 2.8.1.6)	PF06968;PF04055		MEARSALWSLEAIKEVYNTPVFELIHRANAILRSNFPHSELQTCYLVSIKTGGCTEDCAYCAQSSRYQTNVKPEPMMKITEVLDKAKHAINSGATRVCLGAAWREVKDNHQFDRTLEMVKGITDMGAEVCCTLGMLTPDQAKKLSEAGLYAYNHNLDSSEGFYKTIITTRKYEDRLRTLDIVEKSGIQVCCGGIVGMGETVEDRIELLHNLACRERMPESVPINVLWPIEGTPLYDQKPISFWEILRTIATARIVFPHSMVRLAAGRAFLSVEQQTLCFIAGANSIFYGEKLLTVDNNDMDEDTAMLKLLGMRHRPSFSTKRGRPCQSVTC
OG1975	45	45	8-amino-7-oxononanoate synthase (EC 2.3.1.47)	PF00155		MPICNLLEQRLEKQKYRKIHRTLKTVSASIDFTSNDYLGFARSLELKQRFSHAWDGMHSLGSTGSRLLTGQSLLADRVEHDIAAYHHMESALVFNSGYMANLGLISALVSKEDRVIYDIHIHASIHDGIRLAQAQGIPFRHNDIQHLEKRLSQPHRGQTFVCVESVYSLRGSVSPLKAICALCKKYSAHLIVDEAHALGVFGKLGEGYVASLGLQNDVSATVYTFGKALGIHGAAVAGKAILKDFLINFSRPFIYTTALPPHAFALIQLAYQYNEKANALRENLQQLISYFREKAQDMQLPIFKDNGNTPIQPLCIPGSTQVRAAAKILQDSGFDVRPIVSPTVKQKEELLRICLHSFNTKSEISEFLNKLYEVQESLCILS
OG1976	45	45	Dethiobiotin synthetase (EC 6.3.3.3)	PF13500		MRIVVVGIHTEVGKTLVSAILTKMLHAEYWKVLQAGSLDQTDSATVSRLSGAYCHPEAYQFSSPLSPHQAARIDQIPIDVEKFCLPETSSPLIIETAGGMLSPCGETLLQGDVFASWSCSWLLVSRAYLGSINHTLLTLEALRSRKIHVLGMILNNYSEEEELWLQKMTGLPLLGSLRQEQEVTPELVLSYANNWKELWSRTSHLKQLLSGIPSLSQA
OG1977	45	45	Adenosylmethionine-8-amino-7-oxononanoate aminotransferase (EC 2.6.1.62)	PF00202		MEHVIFANFTHAPAKELISRLASVLPEVLQHFFFSDNGSTAIEVALKIAMQYFYNLGIERPKIAALTHGYHGDTFGAMSVSQRELFSTPFTPWLFPCESLLPPSYGQEERAIAQADKLFSQGNIAAFIYEPILQGAGGMRIYNPEGLDAMLSSAKRHGVVCIADEILTGFGRTGPMFASEYLKVSPDILCLSKGLTGGFLPLALTVTTEEIHQAFVSRDRKKALLHGHTYTGNPLGCAAALASLDLTLSPQCLQQRSMIENSHKRFVEKFGSHWSRCESLGTVLVVDFPEEQATTKYFSRFRDSLNQFFLERHLLLRPLGNTLYVLPPYCIKEEELSYIYSQLQEALCLQS
OG1978	45	45	hypothetical protein			MKKKLLALACFLSACFSSAFGENSFVSESAFLAKVVTVSGLQFQEQNGHVPYSFYYPYEYGYYYPETYGGYTGTSQGNEDCYSHLENGTFFYQCD
OG1979	45	45	Catalyzes the cleavage of p-aminobenzoyl-glutamate to p-aminobenzoate and glutamate, subunit A	PF01546;PF07687		MFLLFSKTKLSYLGYYFQxLLGEVMNNDLNYFESHYQKLLKEFSDFLHFRSISADPSCLSNCESCAAFLVDNLKDIFSIELWEKPGHPPIIYATYREAGSTAPTLLLYNHYDVQPADMADGWLADPFTMRKKGEHLIARGASDNKGQCFYTWKALEHYYQSRKGFPANITWIIEGEEESDSPALKAFLEEKKEQLQADYFLIVDGGFSSAKAPAVSIGARGLAIMKITLEEGQKDMHSGIFGGIAYNVNRALAEMLASLHHKDNSIAVEGFYDDVVLPEESERSDNPKSNLLKDGEKSLGFRPTLYSPATTVEEALSIYPTLDINGISGGYTGPGFKTVIPYKATAYLSCRLVPKQDPQKTVKQVIQHLEKLVPPTLKFSYEIFEGSPGWRSSPNLPIVLALQEIYSQLYHQPCLRVFMEATIPIASLLGAISKTEPIICGTSYVSDAIHAAEENFSLEQMRNGFLSICLLLDKLAKAQKSTL
OG1980	45	45	Periplasmic divalent cation tolerance protein CutA	PF03091		MTAVLILTSFPSEESARSLARHLITERLASCVHVFPKGTSTYLWEGKLCESEEHHIQIKSIDIRFSEICLAIQEFSXYEVPEVLLFPIENGDPRYLNWLTILSYPEKPPLSD
OG1981	47	47	hypothetical protein	PF07145		MSVNRNHNNFPPYGENETPPPESQPTDGPEDPSMQGAYYIAPEDLPQHQLAAAVEGLHIGSTLNPTAPEFTSGAVSHHFETFTSSFPPAPQQPWAVLDPYATYPYGVQSLYLEYAPPAVVQEPYTTTGQQGLSSYPEAAPQPPALQQPESLPQATARDRGDLEKEANNTNSFATQAIETTPSNISPCFNLHGEAIQLFSTESGPSPLRAILQAIKSEEIAAALLERANNGVRIHYNINTSAAQKPLFDILTCNCRNSKLLTRCDYTVKI
OG1982	47	47	hypothetical protein			MLAKKQDQKNLFLKPPLLNLNYKKTNQFNFSKKEFKH
OG1983	46	46	hypothetical protein			MCFVAQRQDKKAVPYAANIFLKTYFHNPYFCLEATYLLGEVWGKPFVSIRVSR
OG1984	44	44	hypothetical protein			MWRSHFYKFFFYSTLATSFLWGKEAFPWEERKHLTFLGSPFVDAVLEVNSEFIHKCSFEIGEVYPVDVLKIQEIFSLYKMTFPEANVVIKRKEPLNLSPEQLSSLGISCRRNLESPVPQVSEEGPALQHVEQLRLILRCPPYLDTLVYASQITQTFSQKNIYADLLSLKGHVLIDGQLLLYGDCLEKALREANHKHNLVLLDLCDLQVNAMFLSRLWGLLELVDVIFLSEFSEQAFLKIPDIAQASRFLARMVPTVFIYSQDTLRILYKEKEVSYPCSKELLPKLITGFLFGYMNQGSLEYCLNCAQSLLEERS
OG1985	44	44	hypothetical protein		OF1125	MCCPGISMSCRSRQDAYEEETMSLNGITKQPGSTSEFSLKVGDPTLLDTIRAAGDLVSDALNSARIQRTSQFCQDSCRPWCADNCWSPFLCFFDCLCTCMITPDENLGSEAKYDDLTDFIQQQRDAFGPICVGIAMKNGPWDISKLLAEGFTLSAEQKALFSEKCEEAKNQLGRCLKGGSQQELFKVANAAHQLPSKGSTELENVKNSLEESINISTPPSLPTCLILYPSESNDTAANEQRSGYSLNIQRLQHQLSQLEVLDVNSQTTGFLGFQARAAVNILLLTLNKYVNEEKNIFDHPGFGLSIEESKYRTLLLLSLLALGFIPLGAEQEVPTSLEQLENTSKELRTKEKHTPGSSVDSRSFGTEVKVNAGTLHPLPKYGQKVVLNGRLTENAGTSCVDGVTPGDTSGAQLWDFTNPKSQEALLKTAKNITAMTSSLFLR
OG1986	44	44	hypothetical protein			MSSTLNGVFPSSLPEESADLFITNKEIVALGEKGNVFLTHSIPMHIAAITILVIVALAGIAIICLGCYSQSILLIAVGIVLTILTLLCLQALVGFIKFIRQLPQQLHTTVQFIREKIRPESSLQLVTNAQRKTTQDTLKLYEELCDLSQKEFKLQSTLYQKRFELSHKNEKTNQN
OG1987	44	44	hypothetical protein	PF07146	OF1006	MPEIILHSLFKNDCRCHASYSFDKRVQDRMTIAIVMAVISSISxxLALIPAIIMSNPIGFIWVGIFGSIALALFVFAILTNYLRSNLPKGLKETFKDTYPPVFYDFIEKKQLTIQEIRLLLDALEQASLDRDTSFHNYLGRFTQKLKIALNKHGISEFVDSLEQIDLASLDLVLIQHCPLYWLRKFIQSASEIPERDFITGASYEEIASYWLGTSGCCHNAGTIFSENVYLLAQTVSKEDYEKFSFHVQNNDWNNEELSAEKQRVAEDCLELKGEHDENAVVDDARFLSEMQNTLLEICTHGICWEQLNLVRCVSPDDWGYFCALDGNKQRIRKFAVPCLGEVSDEKHHLYEPMISLTTWQDIRALGLDKETLLNQGIRNPEDRLMNYFTRQARYHGSMDLLEQEVLECLPRYTLDFATVIKTTLS
OG1988	44	44	Methionine ABC transporter ATP-binding protein	PF00005;PF09383	OF1002	MFNQNSPIISVKELNKEIANHRILNCISFSVYPGEIFGIIGHSGSGKSTLLRCLDFLVEPTSGSISIAGFHTSNPIEKISRTAFAKRVAYVSQSCGLFLAKTVFENIAYPLKVRCPEMTKSLIEEKVDDALHFFNLYERKHAYPSRLSGGQKQKVAIATAIVSDPMVLLCDEITSALDPRSTEDVVDKLLQLNEERGITQVFVSHEIEIVKKLCSQTLVMHQGSIEELGPTEKLFLNPQSTITEELFHMHSIAKGIYEYGENEEILRLGFPKGLAVQGMISQLIQSGGISMNILSGDINLFRKTPLGFLIVALSGEKEQRDWAKSSLREKGVIVKQVQKSR
OG1989	44	44	Methionine ABC transporter permease protein	PF00528		MQGDLVRLLFVETGKTLYMVGVAFVLACVLGGGLGVTLFYFSPGSLSPRQGVYTVISMLLSFLTAIPFAILIVLLFPLTRLLVGTSLGATASIVPLTVGTIPFVASLISESLQCAGRAYLEPAIALGIPRRKIIQDILFPEKYPQMIFSLKNVIVHLIACSTLAGFVGGGGLGQILLQYGYYRFDWKITIAVLVITLFFIECIRIFGDILGRNILKRRGLL
OG1990	44	44	Methionine ABC transporter substrate-binding protein	PF03180		MKFAWCVVVLCIATGCHNLKSQDLLRIAASPAPHAELLYALNEDAKALGLCLKVLPLDDYRIPNRLLLDKQIDANYFQHEEFFQDECERYNCVEELVPLVRVHIEPMGLYSKKFSSIEELRRKGKLTIAIPVDRTNSQRALDLLESCELISFKHTSSLNATKRDVCTLGERKISIHEIAAPLLMSSFQDVDAAVIPGNFAITGGLSPQEDSLWLEDFSTSKYANIVVVRKEDLATSKIQKLKQLLQSDRVRLFFEETYKGNILTTPLSPQS
OG1991	44	44	5'-methylthioadenosine nucleosidase-related protein	PF01048		MVLRVVLAAVFCCSFISLESAPIDIFSEKHAPLSRIGIIFALPEVSESSDSACPIPWFANSKKTVEGRRTYYSGDYFGKYLVMSSFWPNKVSAAVISCNMILKHRVDLILIIGTCYSRSETGRFGNVLISHGYVNYDSDVRPFFKRFEIPNIHQSIFATSEAYREAAKIGGRQFIAMHKDSIERLLKTYGYLKPTTSTEHGLTEGIIATGEAFSMSKNYFLSLQQIHSEIQGFDSAGGAVAQVCYEFGIPCLGVNILIPHPLESSSNEAWLKLQSETSKFYTDSLLKSVLQEICLTH
OG1992	44	44	hypothetical protein			MTVSVELSPISVGTQTSLPYNELKIERMTSYRFFVDIMVFTLGLGTIISSFVILFLLSGLSMLNVPIIAVASVLVILGFLFIGLGAYFVVSSVNSSLVGILKKQLAATEKEAQSLQKELESLRSIEVIQVSEL
OG1993	44	44	Arginine pathway regulatory protein ArgR, repressor of arg regulon	PF01316;PF02863		MKKKFAIEDMLKEFLSQKGASTQEELCEKFISLGIPMTQSSISRWLRKIRAVKVHGKEGCRYVLPESSEEFKLCFLVSSVRYNLFMIVIRTAPGSASWVAGILDKQFPKEILGTLAGDDTIFIAPAKDQNLPDLAQTLANFLQVSCA
OG1994	44	44	hypothetical protein			MLTSTITTFVSYASRWSSILKNIVADNELHSKWVNTLSFLENCGAKKISISEHPTQVKKEVLKHAAEEFRHAFYLKTQISRVSDQPFLDYSLDKMLGSYGVKYYLDLLDVRTCKILKNHYHLSGQTLKTTAYVLVTSAIEMRAAELYPIYYDILKQAGSKVTIKSIILEEQEHLEEMESELATLPHAKDLLSYACKIESTLCLQLVTHLEKLIEKTCRV
OG1995	44	44	hypothetical protein	PF07579;PF07560	OF1009	MSVFLNPSNSQPTPSYPPPLSCCQHITTCIKEASYCSLFSTIFSKIVSTWGGENLESFLGYLTIALVCLTSALISLILYVLLIPVKLVVAVITLPCCRKTQRTSLLPETPKVVIPLTETQEAFVEEVKQSILQNLTNEFEMNTSEDILSLVPIPSPFLTSLETASCERISCNYKKLIRLINNLNCWDAGWGNIMNYLTVELSEDPSHPDAQTFPIIMHHLILALEDRDISTEKKCAALHEISSYANMCRPTWGETIFRSINHLYNTRNSGRDQILLWLQMFKEHLLTQQQLIAHEEEWHQINGLKHIYGKQLGLTTHHLNQNLAGLTLRQTSTLPQNIEKYRALKNSFEQAYATSYSQLVSYLHNAFVTSTPEIQAHIHNYLLDIVARTINLSETTAHIDVVIDCFYDENYELKPEGIIYLLYVMDIIVPKRT
OG1996	46	46	hypothetical protein			MFSLGAVLSSTSVFHWRHPEHCPNHFGECVPHSVHVHCVLIFVVMC
OG1997	46	46	hypothetical protein			MKRSIVLQKWNRERSRKIVQVKRKKVSRITFPQKENHDG
OG1998	46	46	hypothetical protein			MDCGLSATEYKGFFKFLKKKAVSKKKQPFLSTKCLAFLIVKIVFL
OG1999	43	43	putative outer membrane protein	PF11019	OF1035	MISLLKYLPKVSILIVATLGTLTTAEAAKKKHVPMTMVYSFDEVFTHLEKNKEDTLFCINVDSVIQHKYIGSPGWYQNRLSRLSKRFGDFFKAKKRVAEEQVLIDTLVSKECLELNVADRFSQILSECSCSLLGVSSLGIESVSSTLKSLKECGIELYSRAFPTEDFFLETTQKCSASALVQDGVLFCSTLGFSEAMKLLFIYENKMPKNIVFLTDNPEEIKTLGRECIDLGIKFFGLVYYPAAESIFSYVYPYSAAVEIQEEHALKVISDATAQLSLDSLNQKS
OG2000	43	42	hypothetical protein		OF1004	MLCCRYKDSCEFVIQNCSRHPLVRLGFVRQSSGLISALSFSWLRVALASLPIVGSILGLSRLYSVWSTNHAKDSKVRCFGHTLIGIVESVGLGGIFLVALITLILLQIVFVLLTIWVISPLHYIILKGMNRCLPQSKN
OG2001	45	45	hypothetical protein			MAEEKVSSNSQILFIFIIDVLQKPIFPFKKGPRIGREPFY
OG2002	45	45	hypothetical protein			MTLLAHKTKANTPATTTKAPTIAKAISKILEQVFPFVEDEVDFISTQEAVGNGKEEASPLIVVLIFPHFYF
OG2003	42	42	Inosine-5'-monophosphate dehydrogenase (EC 1.1.1.205)	PF00478	OF1126	MEEALTFDDVLLLPQYSEVLPSDVCIETRLSSSLSLSIPILSAAMDSVTELPMALAMAQLGGMGVVHKNLSKDAQTLCVQEFRKCSGKEMPIAAAIGVGDQGIERAQALVEAGVQALVIDTAHAHSKSVLQTAIQVKSLFPETTLIVGNIVTGEAAKQLADVGVDAVKVGIGPGSICTTRIVSGVGCPQITAILSVSQALQGSSVSLIADGGMRYSGDIVKALAAGADCVMLGGMLAGTKEAPGEIVYIEEQAYKKYRGMGSIGAMKQGSADRYFQKQEQKKFIPEGVEGFVPFKGSVKDVLFHILGGLRSGMGYLGAKTLKELKKNATFIKLSQAGRAESHVHNLYHVQRSPNY
OG2004	44	44	hypothetical protein			MLVTSNPSEFSPEPARGVAFRAFFRCFQSSLCSLFFLYL
OG2005	43	43	hypothetical protein			MPISGILVSRTKAFFKKKKTFFLYDYISPSSFNFYDFYSLPKDAFSLMTLF
OG2006	43	43	hypothetical protein			MLKDLWLKGLCCLNRYWENSLTIEAPSSRSFFVCVEKRRTISGGLSREFLS
OG2007	42	42	hypothetical protein			MASRREINAFFAEDKKLQLLTEDDAEELASDAFVDSLVSELEAICPLIIGFIEL
OG2008	42	42	hypothetical protein			MPDPCSNNSKDTPYCRIHSDEENTTESSVQSSSPEDGVSVSSASMQIQATAEHVSLMVIGGG
OG2009	39	39	hypothetical protein	PF00962		MYTVRLSKLLLEIKEALFQIQGLPCTETLIRNLPKADIHVHLPGTISPQTAWHLGERHGFLSWKHSCWGDSRLLSPHNPHKKYSEIFVNFEELRYDSHPDLRLLRYHIVPQDFSSFDRIMATVQGHRFPPGGIQTKEDISLILQAYLHHCLEDNIFYTEVQQNIRLAHTIYPHLPPHKARESFYQLLAHFQQLFSKYGIILHFLNCFNKTQVSGLSTTSQERAIEAALWLKETQESFPGLFVGLQSAGLESCPGASPSLLSQGYYLAYEHGFGCEAHAGEGIGFQYLHDTLHELPVQRIAHGFQAIENLSTIQAIKESQITLVMSPVINLILGARIYHYHNKQKVGKTFIHNLDAHPIFHLFRDYGLNIALSSDNPHMGGVSLCTAMLLLAGIQPVNTNPLSIQAAQASPLQLHELITLMIHAITSAFASEDIKLQFLTRLKEYISEVIVSSKFSLR
OG2010	39	39	GMP synthase [glutamine-hydrolyzing] (EC 6.3.5.2)	PF00117;PF02540;PF00958		MSNILILDFGSQYTNVLAKKIRLLSVFCEVLPWNTPLEKILQKSPSGLIFSGGPHSVYQNNSPEVDKEIYNSNIPILGVCYGMQLIARDFGSEVQGGKSEFGYTPIVFYPSELFKGLADQDAFHTEIRMSHCDCVVVPPKDFFVIASSQHCPIAAIECPKKKLFGLQFHPEVSDSQDIGDKILSNFVKHICQTSETWKIETIEKQLIQGIREKVGETERVLLGLSGGVDSSVLAVLLHNALGDRLSCVFVDTGLLRKNEVEEVKQQFSSLGLEILVVDASEKFFHDLSGIEDPEQKRKVIGAAFIEVFDEASKNLDVQWLAQGTIYSDVIESAKSCDATQVIKSHHNVGGLPEKLNLKLLEPLRFLFKDEVRALGKVLGLPDVLISRHPFPGPGLGVRVLGEVRREYVEIVKNADSIFIEELKKANLYHKVSQAFAVFLPCKSVAVKGDCRHYGYTIALRAVESTDFMTACWPSLSREFLNRCSSRIINEIPEVCRVVYDISDKPPATIEWE
OG2011	41	41	hypothetical protein		OF1023	MLIFFDKSQSGALPDRLERAGNLLRFAVNRGMASQIKVTSAQSGHIFFSEKMISVCKRIACIVLCIVLAPFCLLGALIGTIAYKLSNSYQNALYLFREHRNMCSEVEKAMKGKNKQITRLQRNFRKVLEKKHIADVEKQKEYQEMCRQSES
OG2012	41	41	putative cytotoxin		OF1127	MFQPETVPSNRSTETTPQNIEVYNDRNFTNHTTEDVIRIGERLQRQFYNMTEESRVPFTTSPSHHTGNWKTAFLYNLSQVVAHIFPSTVQPIRVKPTRIPPSPTPPPEGTTTAETSTSENKVTTISKEQEVTTKPLLVRERRSLLHSQ
OG2013	36	36	sperm tail-specific-like protein		OF1112	MMSSKRTSQLAMLSILLTFTHSVGYASATVAPFEVSSMYSEASLVASESPKSKKEIRIQKIKERRLAKKKLKESSEEQKNTEDVASQPKKLDKITSLFSNKFGKEQRARCQERKKQHLSFKEQYRSKTQELKEEQRSLAQQLKQSIDLCCEELVHRGAGNLLTRGGKYSQRYNKFRNCEQTAQENQSAGSLPNLSARERAKLRKRAGTIVRAAPRSESPKSLLKTVIVNRDSAVAPENNEEIQVVHNIKDGPVLPIFVRPDVKVVAQEERNKLIQDLAREQRIAKRRSAREALEAREKENKIPRDGKVTSTLRYDVEKAAAVKVRRNSSVNSQVRAQKASNGRRNSRSEHNQKDSAQHSKPNASDKQDQLAGNVPADDYYGVTSAAGNTNINSYLTAKQYSCDSSETDWPCSSCVAKRRTHTSISVCTMVVTVIAMIVGAIIIANASDSTTTNGGGTTPPPNPSPAP
OG2014	36	36	hypothetical protein			MCLIDCLGQGFEAAINTVCCCSDSSESKANVATVSAGLLALTAIVSFILIILICTGVLGASGMTFGMSNVAAVLVLLVTILLSMFLSGACFAAKREILR
OG2015	36	36	hypothetical protein		OF1128	MTHTITLLTTDNNTEELKQALQRITTTYSCVLGSSHEQENADQIYEVCQAESTLSVEASKIVSVAEGTLLSCCCK
OG2016	36	36	Phenylalanine-4-hydroxylase (EC 1.14.16.1)	PF00351		MTRHIAAILSNSESYSDALLNSRLALWKAYCPQVFFEYLDALNLTAGSVIDIDHINHTILSQTGLTLSSTKDYLPPHDYLFELSQQRFPIAKHIRKMEDESFSPLPDLIHDLFCHVPWLLHQEFVKFFSSMGKLFIKAVERAKEIYSIEDQPRILNSNVLAISRCFWFTVENGLIEKQGKRKAYGAAILSSTDQLSYTFNNNVFISPFKTEHIIQRPCNPKSLQTTFFIIRDFSELNDVAEKMHLFLEQGRLDFIVFGPHDVYYQDIIYFLNEHVFS
OG2017	36	36	Putative preQ0 transporter	PF02592	OF1085	MSFHKNRVLFNLSLTFSLILILSNLVAASRLVITSYFTIPGGLILYPATFVISNIVNEVFGPEKTRRMVLSAFAGNIFALVFLHIVSFLPASSPDVEYAWHTLFDISPIVFIASFVSFSVSQQLEIVSFHFLKQHFPNTPAWLRNNTSTLLSQMIDTFIVDFGVIYLGMRLPFTKTLQIMMCSYFYKAFFNILTTPIFYIGVRKSYASAKIM
OG2018	36	36	hypothetical protein			MRFCCFVLFFLTSSLSMWGQELPLKDQGNAVFDKFSPPQYVQLSNGERIWYSYHDAYRDAVKKGKCCIFVYFNPSSAKIWSHLVDKNFCFPKALADFCNIVVLQRGLISSIDYYPKMDPMVLYMGDFQDHFWELDLREPCVILITISPKGYEKVLRVVPASMSNFVDL
OG2019	35	35	Glutamate synthase [NADPH] large chain (EC 1.4.1.13)		OF1022	MEVVSRDVVKTRQGLLLDQCISVSLQSCNFLAAVCVSVAFGVVVFFTVSSYSLACAGIVIPLLILSLVLLLVIQALACIAGFSQHHVPEKTFLKTPELNSEPILDNDLLEELSERLSYDSEVRKLSNPYIGEYLTNSSEWESFFMKSPEFFLQSTLNSWTLTTKGNRIILTHPQVGFRLTIVERGIEINEVENESVGYVYQLPEHIIAKCDLKNGRAHPILMTIKNRNHYLCFSPSSIPQIPCRNENEILYQLFHSAFSQYYIVLSEAVATNEVISLELIRSNTKHPLARPIELLAFFCAIEQLRFTKRTKIQTTSVISENPQEVVPYLLSPKDYWKILVEKQGYTFPIAASPFGLLPNEKTDTTVLFRDNKARFMVTKNITIKNILVQEPYTLIDLVKTFCSQS
OG2020	35	35	hypothetical protein		OF1015	MAFPLGNIRSFLGYGEPQEEPNITENTSLVSTVAETVLTGVTTPSTSQASPETSNGREITSSAFVADAGEAAAALSALDSSLEDIYVDMEPTRRDSASQTDGVTYLEYLKERQNETVVLRDHVRDVMTRSVSLGADLFARSSILTQPRASIECLDDLSLSDSATTPLTASNEEGESIEKSPVLRTQLFSFFIDLLKQDLFHGSISGGKIEALFNLLSGGMSREEYSDLLNLIKEGDFTSVRDITKFCNIIMETPVCKSSNEMQMLFNFFKGEGGAITLVVLHELMGILTETLGLPLPEGINSFLIAIKNLYETTHPDGVSNVATAVSILSLVSGVLQSETTRRVMQSCYDGCADSCSGNCGCVGCGCAEGAGGCGGFGSLLCGIFAGCFNLDTRRGAITEDEFRKLETKYSSAVVLVALNNLGVNTVDLLAGKRVGLPTLDQIKVECDLASKDLNKIIKSKSKEMWGEAACNYAHILSRPLLKEGIISGLSNHHIVINNDKLRGKVMIDCSWGSQGFISTNEPFDAERLVSSLVSLVVMKAESEDADAKVHRRLGASDASSVMTHVSRILSAAVSYGDNIWLSTEDLMTLVCIVLAHKNLVVVDETGSDKTRIHRDQEIKQLLEMVQEKYVQLERNKRSDIRASMNASVLYTHIARKVSQKENSNRTLKDRAKTEVRDNLVVKMSMPWMRAAGLVLKKPDQYGRAVVGQPVVRSLNNPRGIYIPEEYRETSV
OG2021	37	37	hypothetical protein			MQQFRKGQTMIHLDFVKKQNGFNKNKAILSEFRSIFYY
OG2022	37	37	hypothetical protein			MLTKTIAIFLCKSTEKEKAVVGDSTTALPNQVFFILGDFMKQIDNFEQIYLLP
OG2023	34	34	hypothetical protein			MASSIPNTTVSSLQPETLGSRLSLFSDLTPLERGEVSSSWKEKCQRASCIGLLCLSLLTICAGILVLTLLPTAPALFGILFIAIGGVLLVTSLLQHLSMRPSKKTLAQQVNIRDLQTQLQGVLATTDARSLAINGFGPNGNPELIIQEREALLAQFDRDLRSKEVALYRLLASNTEDRYPVVSDLSAFREMQERISDELELLYRSYNHYIQGTVEADPDERLLALHQERNLLIQQLADTGIEKSNQTEALLDLQSTLGVLNQNIRLLEDQIAENSSSGQQHTGLVDGLHPLLQERNALLVRLSLIYESLISLAKQEEALTGRRIDLDKEIEAVVESGAERITFNREYRERFLRSSGNINQLTNSLREKEAALLALTQQVEALHEEVERLRDRPLGGEYTQQDIERYRSALLVKEQIAQDLEEQVIRYRGLLDEATEVNNRITLGMQENERRSLEFSALEQRERVLNHQIRVLTDDLKRHEEEQQRLREENDELRELALTTESNPGSDVQIEALQKEIRRLTVDLEAVVNERANMSEELAMARAELTNLELRYLAIKDEMISRDEENAALKIEVGELRGVVLENEENLENLQHALTNEMNLKRAVDALRSEIDRLEQEKLNLNTRMLEAVEQNRINIGLLQQNEQEKEKLLQELQGLRALHAQEKERLEEEIAQLQKEMQERHLQHLEETTRLRSENNQLENLLRDAQRIGEHSHEGALRMLGSQLIALSSNIKQRSKAEIQRAGDVMEMLAFTAPRFFGNLGGGISCRSLRPGVYLEAELPTDASDEQKRTVIEQRCLREWFFALLGYFTVEQIETISQRARDLVQESDGKTSLNELFDQLAVEFSEIRDSSSELSQWLSTCYSYVTDLQMFNDYTCWSGFLFSLLQKMHRDSGGLLHNLSEEEDQFFKVVSNFSGRIPLVLGSIGHSEGTTPGAANPLGDLNFDSVGNVTWSRFIRIVEGLLEARSGLNGPLILDVSDISESVLRTVSSNVYSGMLSERHQPTTWAPPIDL
OG2024	34	34	hypothetical protein	PF07146	OF1006	MSMTIVPHALFKNHCECHSTFPLSSRTIVRIAIASLFCIGALAALGCLAPPVSYIVGSVLAFIAFVILSLVILALIFGEKKLPPTPRIIPDRFTHVIDEAYGLSISAFVREQQVTLAEFRQFSTALLCNISPEEKIKQLPSELRSKVESFGISRLAGDLEKNNWPIFEDLLSQTCPLYWLQKFISAGDPQVCRDLRVPRECYGYYWLGPLGYSTAKATIFCKETHHILQQLTKEDVLLLKNKALQEKWDTDEVKAIVERIYTTYTARGTLKTEAGGLTKETISKELLLLSLHGYSFDQLQLITQLPRDAWDWLCFVDNSTAYNLQLCALVGALSSQNLLDESSIDFDVNLGLYVIQDLKEAVQAFSASDEPKKELGKFLLRHLSSVSKRLESVLRQGLHRIALEHGNARARVYDVNFVTGARIHRKTSIFFKD
OG2025	34	34	Inclusion membrane protein-29		OF1114	MSITTPSSSSDQVGDQEALNRVLLSFDGRISSLDSQVRQIEERISLLDRSASQSVATGNNVASNMALLKDEVDSLKGCLNTITEILFESRANHNAGFPRSEGNSAYIVGSRPPSTCSKLAAVALTLLALIAITLLIMCIVAVCGGFPLFISLLNMYTVGACISLPIISCASVSIMILCTISITSLLRSRPAIYMVNSSQIEA
OG2026	34	34	hypothetical protein	PF07698;PF01966		MIKQMEDRRQVYRSCTTAEVGRPWSRYLVCFGITGIFGLTLFSFIYLRVLHVPVYKEGDFAQVSLNSPIDFSISWNVHAFYSKRAAIPEVFGKVYRICETTCFEDPEEEETRRWLKKTQDFLGSVGFIDSSTETCLRDLRLRPSALKERDRLLGIQVSADSREVIHQCVEHVDNFLKSENCPESCRLLIINNLKDKPLDIAVDKEKSGYVKGDLLGTRRIEYFRKGSPIIRQYQRISARDAKILRCLRQQLLSSTTLFSYRGAFGVLLLVAIILIWGYRLLVTFCPELLKSPKRYTLYIAIFSLSLIGAKITETLCALGPQSWEAYLSYPLILPFTAILLGHLVGIPLAGVSCTLLGMLYTLESDIWNNSWFLVMNLLSSWRILFTLNRVTRLSSLFWCCMKLWWVSTAILTGLRIFSDVASITAFRADCLGSFVYSLMTALGVGALIPVFESSFGACTHNHLLAYLDSDYPLLKRLFEEAPGTYQHSVLVGILAESAANAIHADGLFCRVVAQYHDIGKLINPGFFLENHQMLGTSVSNLSPIESAKMIMRHIPEGVELARKAGLPDSFIRIIEEHHGTSVILSTYHRHLQNNPNTGASDEELFRYPGRKPSSKESTIIMIADSFEAAARSLEGTSMITLRELVEKIVSAKMHDGQFADSPITLDELTTICETMVKTLYSALHSRAKYPEMALKPCV
OG2027	36	36	Cell division protein YlmG/Ycf19 (putative), YggT family	PF02325		MLSYFLKAAINVYSFLILVYILASWVPECHNAKWYQYVYKFVEPYLALFRRFIPRIGFIDISPLIALLCLEAVPFIVLRTLRFVILNIFQSPWLLQYV
OG2028	36	36	hypothetical protein			MKLQHLLSSGNSRERLYRLNRKCQTTCQKTEGKVSFDILS
OG2029	33	33	hypothetical protein		OF1129	MRKSMIYLLGCVLLILTGCSQSISSKNSTDTFEQVFCIQLPISDFLSYPAAYLPSQYLSKENIDPKVIERVDNESRRMWKEIHTKMQLTTPYIPIVVYGSLMNPISAKNTLQEYYPHAVWLHNYVRVYNLDIRLFGKSSRVTDADGEENHGALNLKYAPGKRCNGIILALGEDDFVACRRRKGVYNCVPVVVSDYVSSERCRHSIAYAWMAGDQVCTHHVLPVKGYYSMVWEGITSDNVRESFGEHFAEDYLETTFLADGRSVKTIHDEYKDAPIRY
OG2030	33	33	ABC transporter, periplasmic substrate-binding protein, putative	PF02470	OF1130	MSKEDRKSIFFGVFLCVGILGLFSVMLFTPKSRGDGKQEIRVAFTHLSGVSKGMNVCLAGKIIGSVASVHNIMDKGISRDSGQLYCYELVLKIDSGIALYKDDIFAMYSPKIIGESIVNIIPGKIRDENNRLYSQDLVYGNNIDPIEKLLQFVDKADKALGKLETETAHMYEKLSSLVDDERDSSLIKQARLATESIHKSANRLADCLDGERIARLDGLMSDCRDIASTVKDYGLLYQYNSQWKKQQKIKDKKKQLLQKQEVALENR
OG2031	33	33	Methionine ABC transporter ATP-binding protein	PF00005	OF1002	MVEPWISVDRIYKSYCNNEGQGHTVLQGVSLQVFPDELLVILGKSGTGKSVLLRHIIGLEVPDSGEVRYAKELTHKGRLKDFTIGMVFQGGALFDFLSVRENVAFGLHAYNDRHKIFSPQEINAKVDQALSNVGLSYAADFMPSKLSGGMVKRVALARSLVYSPKLVLYDEPTAGLDPMTSREMTHLIFQLRKEQGIGGIVITHDITLALALADRIAIHDKGTIPRIYTKEEFIKTNDALVRQFFAGHQHGEMLIKEG
OG2032	33	33	ABC transporter, permease protein, putative	PF02405		MEAKKRARIFQILCVFPLELGRWVGFTCAVIKSFSWKKSLFRSISIQGYDIGVASLPVVMLTGAVTGIVLALQSYYQLGIHGLSCAIGFFVVKSILVEIGPVLTALALSGRVGGAISAFLGTMRMTEQVSAMETLGVNPLEYFALPRIIAGIMAMPALVIAAVWSGIFCGYLLCRYAFQLSAQVYLHMVSGNVFLSDIVMVIVKSLVFGFIITSLACYRGLGKHCRITDVAKVTTAGVVTSYISILFANCVITAFFHVLGY
OG2033	33	33	putative outer membrane protein	PF11019	OF1035	MKVIFFISIFFSVFSLEASIIKVSDIQAVNKYARKGSLVLLGLDETLVFPKQMLGTNSWFNERLENLKKEESDYDPMAKAFGERIAVSFAVEYELIHPEVPKAIETLALSEAWVMGVSQFPLPMANHFLRSAEALGVVFSSCLPARSDGWMQHRKTLGRPQHMMFIEEQVLFTGGLVNGITMEEVLSTLFSTLETLPQQVIYVDQNKENLISAEAACKQANVYFIGMLYNPAVKRVKSYKSDIANLQWLQLCNQLSDRYFQSLLTYVIGPEGQG
OG2034	35	35	hypothetical protein			MPTAKPVAKKRGLCYRSSSERSIVQIPTLVAEQSRTTGPHRI
OG2035	32	32	hypothetical protein	PF05095	OF1043	MYLGNLTTYYRYPPPPATNTLPLVGSLEGSPSVSEGTQEDSVYLFIHGNNNERSRNRHPVPIFQTICESGESTPVSTPLVGVGYTNGSQSGYYRAQNETIHLSQLLGGREVIGIYNREGIGSSFFFRRSQQGMTPICEAILDVWDSFFASHPPGSTFIHYFFGNSARYVQEAIRNTRHVDNIVLVGICPSDYVEHTRSFYYRVWGDVFSCLDYRGFLRSRVVTLPYSSGSLGITWIHFTDPAFNNAIVATFMQIAGVSAVSQNLVEGNIVEITETSPLGDSNPSDQERNIGIVGHNIQGVTVSRTASPNVFSRIQTLLGMAETVIQVEESVLPPESCLDRLGEAVINILRISDAVSIFWIFPLIDTNVNASLLAFSIVFFGIDGVCSCFLMLTSPRSRRERYRNVRILLLCYHTFSPAVNLFDLLNNIRMASRTTITECTAALYGVITLFGWTLLGRDVLEYALPELRDALCRRCLRWFGSIMEDHRHLSSRVTRIGRENINSYYRMTSVVNTAVFGVFFALVGGMATFGGLEISESYRYNATANTTIAIIPNDQTNFWEGFINGRAYAIS
OG2036	32	32	Short-chain dehydrogenase/reductase SDR	PF13561	OF1032	MRPRRKLIQYTIIILTLFSSTFALATTEENHPCVVLTGASGQLGSAVTLYLHERDYYLLLIGRQHDKLRKLHEQNPNSSTLAIDYSFPGYLADYKKTLKELNRPIQGLIILTPRPIWGSILQSPESWESTLQTTFIAQTALIQATLPYMSAQSSIVIIGGTTSIQRLPAYGLSCVIRRMWTTYAKALAYELGPKGIRVNVISPGVVLTPFHKGRIQEKARVNQSSYMEEYTKETEEIPLRRHCESEELAKTIEFLLTSSSSFISGVNLLLDEGFTSSLN
OG2037	34	34	hypothetical protein			MKKGPGPHVEKLAPSKEPTAEGDCGGKDPRFLDGAGDVGLKISDLCAISDIEYVITLPYLYVLNQ
OG2038	30	30	hypothetical protein		OF1129	MRTQNFFLSKIRLLGALCLASLSVLLTGCDANDAFTADKSIVQEAKSSAPIFTNTEDAGNIWDTIKSAWSLSEQMDCVPIVIYDDLMNPSIFQSQGLSLWNTAVDVEKTQRIFNYDSRKDKKDPSKNYADLNATALDLQDSKNQEDVHASAILYGIGKETFVTLCNHYPQHSLVPVIVSKQLNDTTVYSLGFMFSVTDPALLTPQDVLPEPKRFSEIWKAINSQEVIELYGEQFPADYINTTVFANGQAINSLIPPANE
OG2039	32	32	hypothetical protein			MYSERIAFCTKKKRGSINETPLSLREDYRGESLYHCEQ
OG2040	32	32	hypothetical protein			MPRKVVAVAEDSSLPTGLAMGTVAAIVETSKKIKGLLRQKSCETKGL
OG2041	31	31	hypothetical protein			MSVSGSSTSRGSSPLPIRETPLPRNPSSPRDTVSQAIDRIYKRNRNP
OG2042	31	31	hypothetical protein			MLARFKCVCSRSLRKIQMHTETKVSASKTSFFAISLG
OG2043	31	31	hypothetical protein			MGRLVMVLEASFLFLIVIVKINPLSPRKFRLSHQKIRFP
OG2044	28	28	hypothetical protein			MITIAIKIIPIFLRSFVLYSEKDEQENEHEIVYKNKKSFLFLKFVLA
OG2045	30	30	histone H1-like protein Hc2			MEDFFVEATLFATGLRAATVFLATVLRATVFLATAFLTGAFLAVAFLATGLRAATVFLATVLRATVFLAATFLTGAFLAVAFLATGLRAATVFLATVLRATVFLAATFLTGAFLAAVFLAAGLRTTVFLAAVFLVLHFFCTPNMFIPLIRQVTTTYLIYRQGE
OG2046	30	30	hypothetical protein			MYQKTFETRVYNGVEFLGNTRLWEAKFLREKGIHQGERSTHSQENYSALPWRILYRRRAGIACKKNIVRCLYSRIVDHKRRATRGLELG
OG2047	30	30	hypothetical protein			MGVVVLVVGMLVNFVKDALLETIYSAPASPTVSVKVVEEEVPTREKFNSLGSGKQNPETEGRTAANTAVADSHFIEDKPIEYVRTR
OG2048	29	29	phosphatidylcholine-hydrolyzing phospholipase D (PLD) family			MSIHGSSGHSHLHPKSSSYSHPHRRAHSPRHSSAESSPTARSVSRAYRSSQPSDNRPSLGTLH
OG2049	29	29	hypothetical protein		OF1121	MQSNFSFFTTSSPSQKTFFQRFFVKPTSKGLRKTPQII
OG2050	29	29	hypothetical protein			MEEMFFNKIVIEIDKLLLDLEITPCKQRYSYSIFPCL
OG2051	26	26	hypothetical protein			MLSGHSINHSCCIVFFLLKRNKKHHLKVLISFYNQTxxSMGLNNHVFLRNIYA
OG2052	28	28	hypothetical protein			MSQNVFLKTEAKLLIRKNGEFYCEVLSLRRTSLRYWVFACKQIKKIFVIPAKTQERMSKDTFPSVF
OG2053	28	28	hypothetical protein			MNEGEPKKNFFFGSFFFSKESRVYRSLFNNKFLVPKEENMLFYSSGRKL
OG2054	27	27	hypothetical protein		OF1131	MYFYLQGLAFARTERITKKREGINEKGKEGPVDKSALYKKEKALKYYFFVERVFFAVLTFVLGAAFFVGLTFALVAQVLFVQAFLATVFVARTGFLAAALAFLAAALLFFIKPIFSALMDSLRYTFAVFSNLIDSVRTLCAAALFPFSALSKFCWILSNKSVIFFAVSFSAMKKYPLVVVLNYFFQF
OG2055	27	27	hypothetical protein			MLKNLLTTCLQIGITFCYKQFKQAVNKVMNIIFTAFSLETTML
OG2056	27	27	hypothetical protein			MLTYPPIKIDRRTARKPLQAFQESSQKSLYVKDFVSYKTCLLKQEFAGR
OG2057	26	25	hypothetical protein			MFFNKKTAFLIFFVKIDFFSQISYFIQFFFVSLLSCANFISFFING
OG2058	24	24	hypothetical protein			MKDKTDNKVNDDFSLENIQSRVRAKVETNPALFTLAGSTITSTKPIDMNNQNISGLAAPKQNSDAVSLDYLQSNYVSKTDPNSGYLSTKGGTMSGNINMGGNSITNVKMPDATGESKTLDPSAAATVGYVMATANTVTNNPDINEAVTKLSGISSKVSVIEAALGIPPSQEAPPEGEEPEEPAPDTSLFVSISGSTMSGDLDMGNNAVKNIKTPTEANPKDAANVEYVQSKISTPQIGFLGNTITGSTSVTDYFDWKTPTPLPPPAPQPPPAPAPATPVSPVSDPDESPVTPSPSIPKPVPPAPIRMEASQGGEAGTEGATGQTKADNVSSTPISDKYLKIEDSDKQTIKVLSTGILTLSVTANWSESTSANISVILNPSATGTESSEPANRTTKTDTVVYTVSAISGQNLFFQIPVQKPSDLKLKFTPPAANGTPSRASKTSLNLSSWSWQTTLLPSIFPAATTP
OG2059	24	24	Inclusion membrane protein A	PF04156	OF1044	MTSPVESATSTVPLSNSLSTSEGYGADKSAVIPIATQLPSPSSPEVATAKKLVIPEVKVSVLQRIFHLIKIISAVSLFAVGIAALICLQFGVAVSPLSLVLMIAIMLVSFVIVIMVIQDSTPSQVARRMKQQLHQFSQENTRLHQEVDTLVSANRDLANQISELTQLHEKLSDFGNKLETCTGEFDELISEFKVNLEAFKSVGTRVETIISPFERLAESLTRVFSKDAVKNMVDAVSALRVEMETLKQHVEESRAVLQQLQSDAQLREQHLLYLEQRKQELEAVCSTLSASIEQLRSSTSHLQAVESRIVSAVSEDTRRASLTSTTETADQGALRDPSRDRYGGSGAQSSYRLSPSVTMSRLEQRGRRIIGTDDQGFPIYEQ
OG2060	24	24	hypothetical protein			MAGVSGIGGRGGPSNIPPPDSDDDKRSESSKFGGHAIVYGSESGEHGPSSIEERANMLMKSGFQVHNPEEVEARSSVSQKGGQKSGFFGRMWDAVRGIFGKKTSKESVTMISSPEIPGYKKYGKRLPEARAVHTHFQSQGEGLGIDSGDTGVADVEGDAVVGDLVDIEHSSDAESSSKTSKNHGLARRVRGWWDYTTKQQETPVDGRVGLSLSELQDMVERFTKMMDETDNESERTLFAQYVDAYRGYIQEMVSAGAELPSDRYNLLDGSFDETASAKHVDQLGESILVGNYQDLSRTPEEDLVSMIDTGHDADSVLGELSPEVRRVLDEAQSMRATFDAGISENVTPDLRERILGALDKLILGIRNLFIVIRNSLIGLSRLVRNGLRALGEFVRRRGTLKDSDYQLLIDEDDVSPGVGELLTQYTDSSSSDSSGDNCVIPRSVVEAWADGIPEVVYMTRVGDGFGEEAERLEEEGLYEEIPAKDFMPKMQENSFYQTMRPRGIGDLPLEEDSVIYEDMSGLQDSPQEESIYDTPRTSPLYEVPRGAPGLHDIPRSYSTPSESDENGYMIPNSARDGVFGVTPGFGHALSAVYSASYIDRLIEENDRIREGIWTTASFADFGLEEGRRRYAEENRPLPPLPPLETPPPSPYGNNRVMQLVRRLQSDMSNVWKGKRK
OG2061	24	24	hypothetical protein		OF1125	MQEGAGGPSQENTPLQHKVVTQQPGAGNKVSFEVHVGDTPVAETIQKAGVIASSLLNAPQTQRGASYCNEHCSPWCDSHCPNWLSHCFHCLCTCIINPPEQPSGAHPDLLSFLDDMKKKHGPIVLGMGAEKSGHDWPRLLSEGATLTEEQKDDFDRLCVEAKKLLKKLLAGGIQQELFDLANDPKKVPEVNDVETIMAKRGYGDFRDQKHDIPPPCWVIYNKGEGHGEPSGSLQSEIHYAKHLDYLKLRSQLYHLNVVDLGSRDVFPLGGKEGKNALQILQNTLACLVGHAPCFTFGIPGYSLSLSPESLLKLIILALLALGYAPTNNKGDIPSATFDQLKQVSDFFKTQWDRYGRPFIPGDNDYGNYSDDDVEIDSGRVSSGRNPKPQRPTPDLFNIQCGTGGRPFIPGDNDSDGLEVDGGKKVGSGRTPQPRSANVVDPDDEDENAEHGWCSNHHQEQLLGLCGKVSSSVAFLG
OG2062	24	24	hypothetical protein			MRILLALLSCFLLPAHLIQAVDEPTSALVSEDCCHCVFQDYGAALKHAQDEGIPLVIVLMSHQPHPLLEELIEEGLDLSDFFGCSFDGLAVIAVLQPDSCDEENSSKVQDFQNRFPDTQFPDPACGVFLVTIVVDGLTETVLDVTSLEV
OG2063	24	24	hypothetical protein		OF1132	MSSTAVLGPKGPFSSPFECSLYSTNLEINLLGSIPIVGIYIGAKRIAAVAQYNKMFGSKTGVSQVIVKDFGDGSYKVQDVLSYKTGHYFRGIVECLGLGVVLIILEFAIAVFKVVISFAVMLILLLSLVVVKLGVITCLSPDDVVNITRVFNKNQTDLSC
OG2064	24	24	hypothetical protein		OF1133	MHQPISHLSPNNHILHFFGSIIREKSAVYEISLHRHGPLEHLINGGSSQDQDINNLLIINNITAFTQTLFTQQRPVPAADLIADCSICFPRSQSSPCLDFSESPHCFLVFIHELCSLLNNIYQNTFGNVVRSVIAVCSLVRKSFLFYRKEKQIICFLNKNNNISPFQRGGYIASASALYHARKVALSLLAWKSVSLVISILAVLALIVFIVGCVFTFHSHSVFSDAFFMSPAASALGCGGLTFLLLGLLASSYENYSKKQRQAAIDSIHRSLLSLYISDNIRVSTEESDHFTSLIARSCLSHYRALLDPVTFPPHTEPEHEESLGIFDSHEIESTFLDYSREFMTSPVPPPYSERPPTYEEVMEEDRRNRQNNNQHT
OG2065	24	24	hypothetical protein		OF1134	MSCQQLVSDMRDGLGFSGFTSAHLVQNKLSVNVTRLVMTLVAMLLGLGALICGIGTCTAAALTVISLAGGASIALGLVLLMLASYWGYGAISSYRNRSAQLAPNP
OG2066	24	24	hypothetical protein			MNQRALIVPRCRVILELAAAIIGAGCFALSIASATGFLAVSLSVWIVPTGCALGAALLTFAITSTLLRQGELTREREWRSITMRWYDLVSEGCIQPKTRIGHPKTRLGNTAHPS
OG2067	26	26	hypothetical protein			MWSRERFPGRVAGREFSVGFGRQALKAAVLSKKLQKRFQSKFVSGRQKMGETPGSFSCH
OG2068	26	26	hypothetical protein			MEQRNVLFVRCNYEIALFFIISFLSRFPYARLHTHPKATDLNTFTHI
OG2069	23	22	hypothetical protein			MINLSRLCNCANLTNNSETSQGVCRSKSLKISLAVLAVAIPIILMVVGGLGLAGSAGLGLLIFGGIVLAVMGLVAATAFIRSKQFIPGSGIGLQPCPELTAEGRAALDNVMQKLNQERDTLQPPNWGGLREPVNPDISHLLSLKSRKNNEVLELLHTDQNGRVAFPDDAASRDPVLINAVTELMELSFAVSMYSLRDLEAYRERFPEVTSNLEALSRQESAYYKTFYQMSISYSLLRHLHMYSQNDVSDADIASRRDRFYQEGTPEFQWRSLYNCFCQQARWYIGNEQEAVQREGRLIRHSTPDTSRRSFGHPGTTPT
OG2070	23	22	hypothetical protein	PF07146	OF1006	MHPLQSPSHLGSNAASILVIKERKAQTCIADSLRKHAFAIANSVFLALITTFATLMICGLTQPLIILGLVISIILLGVSCGLLIYRGDKLKLKPSIPQGFASIIQREFPSVIYDFVVQGKLSLQELRAVISGLSSGNFVFPSQRCQEKVEKFGLKRLQAACQGIDLPDLEKLLSKSCPLYFMGKFIDLGSRELPNAEGMEPEVYWVCRTGLSSCLDTAFHHYPWLFSRVVSESEYQSLLNHAHNNTWNEAQPIVEGIRSRLIAVLPHVFVDSFHVDHSWVSCCLNTYQWDWLLFLCKHGVSWEQLQLLKEVECRDMVFLSLFNEANGGMNLARLMPVTYPYMHQEGSEFDSSLALLTWDEWIHHYEENKESPTWHFYDQTLAFFNKSSSRELVERRSLSHIPIYSLNRTTGERTLN
OG2071	23	23	hypothetical protein			MACYLTFGKQDLSDFSTTTKAMCVAFDLITFPVISVVISVVSWAILLIKIVAKTLKFLVLATCCRNQETSLSKVFGEIKTEILSEHLVLIPFIGAIIHGLVLTYKLDENDYASIGTLDSFVSFMEGSPLYLEHIARW
OG2072	24	24	hypothetical protein			MKWFLSILVFSSPALLIPGCTLIPKDWECPCEYHSADSSLSK
OG2073	23	23	hypothetical protein		OF1004	MKIGYQTSEEFDQRISGLPRNVHMMFPRDDEGIWDISCDWDLTKPIACRNSLLAAFPFVGSIVGLIKLVSVWSVNLREDSAKKVFVYTVTGLMEFCGLGILTLILKLLYTFALHCCSKPNSRTLSAPHIAESYSN
OG2074	23	23	hypothetical protein		OF1045	MGNGYLESLAERVDRLLQFRNGSSVLYIDRMNTRGQLVYVNIQIPLFFEERIRTILLYLLLIPVIVMLVIKIIARIALYYKYGGWERWSEQTDILHDSPQTPSAKPPIFTETQLKNIDFHLPPLDQESFDRILEEHQRLRRARSIKSKVDGRSDILGEKDDIFFTHPDFSRLEFQSVGPARINNSVGYSSQEWADLIVRDYLTSQKEELSQLRGFNHPWTIGIRRIRTDPVGNRVLIIREC
OG2075	23	23	hypothetical protein		OF1046	MFESCYIIYVLSLGIYENREVLMPFIENVKDVFGGLGSCDLSVDKIPAFRAERRCVDISRVVIAIVGAIFSIAILVLGVTALNLCCPTSALAGGCAIVSGILLLSWVVVMILRLCGVGKITKEPLVRVAGIEEGDRVDRVVTDVRAAEVCS
OG2076	23	23	hypothetical protein			MTNNNTEKKPTLYLKKFTYHLIQIVDEFLEALEKPRKSLFSKEECEQALSTLIEELEKYKMNLDDLAMDPTHPLNNLVKLKETDLLK
OG2077	23	23	hypothetical protein	PF04156		MTPSKLVPDATVPKNQTSCTITRNSEQKTESSQKNRLIISISILILALLAVIMIGGFIAALFSPKGIYIGIAALISLLIGIILFPLMITCSSKPPVAHIRPRDLDLSKLDVRYNRLLHETIKEDEKKYAKEQEAKLQRRQRRSLRTLPRRKQVEASSSDEVQKPRRRTSSVLNLIRPRNSSSPSSNSSSLDSDDSSSDHNTQQPIVLPKPVFLKKYENYMHCID
OG2078	23	23	hypothetical protein			MTIFTVQSPTITPAALYTAIFFACCTLVCIAMFIVKHVLCQFPEIARGSIEDASTT
OG2079	23	23	hypothetical protein			MISPTLENTSCISRLQAKAVDFIHSKTVSRIISVALITLAIVATVGSCVAMTLTLNLWFLLLSAVGGVALSLGIMSIFMLNVKPQPERIS
OG2080	23	23	hypothetical protein	PF04156		MIPSILRSSSQEEALERVSVLNQICQHSHVSRKTVSLTLIAVGIILVISGILLLTLTITSLPSAFSIALGATVLALGTSLASFGVALRILKKPRVNNEGEVVLATELMNMKQVVEQKTEEVNRLQGEVSASQTQLAEISEALTTTRELGNNLQSRLDESSELLTQSRENLGAVEARLQTTEETLSQKEEQLARSQGELQAEQAKVAQLEAQVRDLESQLQETSANLDRAIASQQDLMERLTTDHESEVTRLTRMLTTKTEELNSAHETISQIQRHLSEPGSLYVGASSPKPLRKSASTFSLNGNTGSPTERINRFTSMLNAGFSRLRRSPGAVTPTSRSSSLSDHSDQSNQRDQDSEDQELETAEEAKEEES
OG2081	23	23	hypothetical protein			MKRMSVVFISLFLAPIGAGDNKEARSYETKIWKKILQTYIGECEFPRQEVLEPLFGESLDSHIGRV
OG2082	23	23	hypothetical protein	PF04156		MFITLCLGExLMKLLHRLELADTQPLGSSRYNINKPHVVLITSIIAVILGLAVITAGIALLVISHALSSAIFNGILISIVLGVTLLLCIGGGHSCIILQLARLHRSEVSGSENVIQELQTSSQDLQNCLSEEDHPLQSQQNQEIEDALQMQALLKSKQDELDSLTHRYAAMAQEHSYLENTVSRLRKELVELRRVLEENQATSQLVIEKLQVSNELLNKESIIARQSERAEKLMSSNLRFYLIQQQSECQEQSALIFLKDQRIEELTNKVAELQEQISSLQLFLTDNERNQGCVRELNQKLITLKRKLKDLVLLITDSTKKDEITTPTGNSLIEFANALDAYASSIQEFTDSNIISHSENNKG
OG2083	23	21	hypothetical protein			MNGVANYIAMNLNRTSACGFQGHRTMNISAIALSIIIIVAQIIVRAASHIQLGSLYIIFLTLTLIASILIICVAIYNLFHLRATVQHSREEQERLYQHIQDLEVVETELNRQLQEQKMELDCLREETVSQLERAQHIEGRCVEDLHRFEAEKEYLEQQLLVMKGEVVNLSRELESRLADASMDIEMPSSNEEEDDHADWFEANNVIGSPESGIAYMVVEDNNADDEESLSSKDEFSR
OG2084	23	19	hypothetical protein	PF04156		MSTRIPDLDSEVLRHEENQIRESSFEARIQELEEALASSESQFGERVVCLESQLAELAQQKSEIERSALLFEGTLQQRDRNHHLIVKSQEELRVKLERERDDLRVRCLELEAKVVQLEVVSERLSGLSEDHAHCESTITGLRQSQRESKDNIRKLKEKMRRKEEEYLANITASQERQRRYEEEISQLQQNTSENLARIRGLEHELENSAKEQTSHVQSFVEERGKYEQEIEELKRKCRDFANRVSDLQAGNTASAVQGDDLVEISQPLQEEVEARIADLQKDNREKQNKILDLESQITRFSNQIIRMRNVSKGQIEHQINKRKKVELELTASKSKSKELAAQVQRLQNATGVNVSNLQQEVQTLNQQIRENRATIRELEMSNERLRETVVTYTNERSLKLQSDPQRLRSIAKLEEARKDIRTKMSFDARERVSMARHRIRRMEELSKDSALESQVQELVEASERSISYQRIFELESQLFNLFRTHDSAPGRNHVDNLRAMRLQQYCDGDEELEAKVRNFNFPPNAPIDSSALYELEQEVFDLREDKLFVLRENLEEANERITTLETKIHELTEALRSHTEIVSPESLETRSLAEQQRLQQTNDDLRRQLDEAHVQLEDYKNRFSDLQKQLVEASREVQSKDLALSVAQNQLRQFEERR
OG2085	23	23	hypothetical protein	PF07579;PF07560	OF1009	MSLENNNFRAAFAHPQPAPALHGTSLIKTANQKISFLSIFHALGNKIGACLCLNPESDSKAGWVFAFVLSAIITVLLCIILLPVKLILLGLSCCPCISRSPTEVEAPQIPSSSRPSTPPAREASASSQLPVGLDPSRFAPAYFIPVPPINPPSMQSFGGEVSQGITLREFLETNYPTVDLNTVTLDNLGITLLTLEDLPEGTNLLDLPMSLLFGEDSRDLSELPLFQDREAGSVPGSLPPQHIEPSEDGLEDLQHQDGGATAPASLIVDTSEAVPVVEVDQQLSGRELLNRLYPNTDHSRFINSARVNLRLQGIPGPHSDEDILNLPAVTAFPDLVAGQPARPSSLTLTDIPASLASSPQAEPVAPPPSEELISPSDPRYTFLQNHFPEVEPQYYSRHISLLASLSGVDEGSFNLLELPLEAFIYTEPPLDYEPISSEDLQERLRELSPEEYVRRSNEFLQNLLENTPNRWTFLNRLRSSITTCTQSADLRRQWFSIIDMIVNKTSPELEIEDVSNTARAYLFRIHYILKNDMVAAERKVDMLKYIASYYDPDSVAMCLEAMQQEIVLQNEISPQFTLVEAEGGASGVSSPTNQILPPLSPQATPQEVDGYVQLLRNTLSTPMFVNEDNIHLAPANDLYLESLTREVPNNWGPIHQPLEDQIRQVLEVEDDNILQHETNPTTRARRLRQNQERRDNWHRILLALSHRRGESISSDEAQALSRSTMYQMLKLISSPNVPHDKKLSVISNVASYYDRCPPTWVRVAGQELQAIFNTKDETTNIVLVWVQMFKEGILSEIFINQREWHMMTAFKMLRGSELGLDNVGIILDSYTTMLTARQYTNQHNQYFAQFLDVYRNGGEDLINSALEQALGGSDDQIQALTNTVLADLEAAGIPEAHRSQIMEEVFFPEENDYKPSREAICYLLLKEGVITAQNSNR
OG2086	25	25	hypothetical protein		OF1120	MDSLLQVKNLSAYKFLSILKKKLEGLSEKTLILSISVSAHTQTKSLQKVSAKAYPLIVRNH
OG2087	25	25	Nucleoside 5-triphosphatase RdgB (dHAPTP, dITP, XTP-specific) (EC 3.6.1.15)			MKENSYRRYHPAHTLYTEVLFLFFVIQRDFYENSYSQFSWI
OG2088	24	12	hypothetical protein	PF04763;PF04746	OF1007	MACPSISSWFTVVRQHFVNAFDFTHPVCSRITNFALGIIKAIPVLGHIVMGIEWLISWIPRHTVRHGMFTSDVSSAIKVEQTRGHNCLAPLEAYLSSLRVPISREDLGKVHGRTPEDPFVDITPTEIVQLLPDEELSTVDEALQGVRSRLTYAYRSVEKPMIQDLALVGFGLRDSADLINFVRLANGVQNHYPHTKVKLYLAKNLADVWDCEISEEEKGQLRALGLDPKIESISLTSAGLPSVPEVATVDFMITCYGKDQEVQDPxVIQHLLNFALEETPSISVQYQEQEKLSPCDHSPEIGKKKRWNKLESFSTYCSLFMSVKDHYKLNLGIQNSLSGWLLDPYRVCAPLSSPYSCPSYLLDLQNKELRRSLLSTFLDPKNLTSETFRSVSINFGNSSFGQRWSEFLSRVLHDEKEKHVAVVCNDAKLLEEGLSPEALSLLEEDLRESGYSYLNILSVSPEGVSKVQERQILRRDLQGRSFTVMITDLPLGSEDIRSLQLASDRILVSSSLDAADACASGCKVLVYENPNASWAQELENFYKQVERRRxCFFQRIFQSLYVxxNRGTEELLIYFRRCNxTGRLEITEKLNLFYVESQALGREIKVSLEEYIQSMVGILGSQRTKKSFKFSVDFTPLEQALQERCSSDDDEDATATSTATGATASPTDMHEDE
OG2089	22	22	Thiamin-phosphate pyrophosphorylase (EC 2.5.1.3)	PF02581		MEENFFKLILITNKQNISVEEYLDFVCACVHSGVTSVQLREKELSYRELLGFGEALKSMLDPLEIPLIVSDSVSVCLDLDATGVHLGQTDGDVIEARELLGSDKIIGWNVNTLDQLLNANTLPIDYLGLSAMFATQNKPDATNLWGFSGLEQAVSLCEHPIVAIGGIDESNAAEVIEAGAAGIAAIGVFHSAQNPGLVTKTLREIVDRGLRC
OG2090	22	22	hypothetical protein	PF02415;PF03797;PF07548	OF1000	MTQRPNLWIFCCYAMSYMCFPTADSAVLKTLSSADNFNGINNAAFPIKSSDNDQGTTYILSDDILIQNVAATTPNNSSCFKNTKGDLLFNGNNRSLTFDKITTSSEGKMILHDVESFCTLSCFAHLKFLEPLSSRKGKSAVVSKGSLMFRSNDTITFTGCYSSDKGGAICCIPNPGSKSPSSLSFYRNRKITFSNNTSVNGGGAIYAKNLYLTAMDDSVFIDNTAVGDQDSRPGGGAIAIAPEGELGLFAEKGDIIFAGNSTIRGRHIEKNAIHLENGAFISHIGAREGKSVQFYDAITSTSRSTVPLLINQIPGGGIHHGTVLFSSTNCLYSCSTLATVNMSRISQDVVLAGGTLKLNSGVILGVLNFIQRPNTTLILDHSSMMRIHENAELSNITIPLKLYALDPLPENSKIKYRSLSSRDPGQIFLLSADKKLSFSGSIHVHLQDEDFYENKELASSLRIPLIKIESDKLENTHIKVDHLTVPTQPYGYQGSWDLEWVDTAPKQLNTHTVSLAKTIGELVWTPKGYRPRLIDCQGNSLVPNSLWNAFVDIRGIHNLMDTISDGSLYRNGLWVSEISRYFHKDHHKDNQGFRHTSGGYALGISKQTPSKDIFSIGFFQMFGVSKDASLAKNHENILAGSMYLQHSLPVKPILNWSLGNFFVHPESLSKVSADLPLIFSAQATYSHSKNTLTINRKSSEITQGYWNTHCVGAELGSSLSFDFHEEHNIFQHILPFMNLQAVYAYQRKFKEEGVKKHEITSSTLANLSLPMGIRLEGHAPHYPIFYSASATFISDLYRKNPSATITATYDPFPVWETSGTNLSRQALSAQLSLHCAILDNISLFSKFCTELRKSSQYYSGDLGSQLLF
OG2091	22	22	hypothetical protein		OF1010	MISDLTAASFKHIQSYPEISPKKSSIVSRILPIIIMLVFAYLAILGAIISSLVTGIFPLFSICAFAIPLVIASLFLLRRTSQQKLQQKDVTPLLGTPFLIEINENTKHTKILEQYCEVVNTWNTLPRIFGETTPSLLNKVWKINNSKTVLFATTGTVYSPRVHCCCNLMIVLERNTLLSDLCTLNISDEIPIEMQEGQCISIPWKNSDGSSNKKQLGLPNFLGIIQELDPELYNHHPVIAFALAKATYTNCLNEAIRQGVDMIQIPLISTAPTQLSSNPQVAADWKAAIQTGLVAALINFATSQPDTIMNVVIVSSPGLGLPL
OG2092	22	22	hypothetical protein	PF03641	OF1135	MCISPTFGSSQNWEPQDIHDCEQIISATQFHQDHGPWIVVAGRFCPTDEHYKKAQNIGYLLVKNGYAVVTGGAGPGIMEAANAGAVRAGGGASLGFILKGEELNDHIPKENYLQVSHISHRLEGMVGKASGCVVFPGGLGTVSECFFALDHFRYPEVPHPVVLVGMQFWGPLVEWMKNLHYTHTCPGHLYLVDSSEEAVDIIFSHHKRQAYSFSSN
OG2093	22	22	hypothetical protein		OF1046	MGFVSNFSVAANGLGKIDLSKDAIPAFNKNENLCSHVTRVAIAALVAIVAVASLIVGCMSCSVGGTAAYCGVVTIATSLVGLAWSAIALKRMFIKG
OG2094	22	21	hypothetical protein	PF04156	OF1017	MMTSPVNTNPIATHVPTTQHALSSISASKYQRIATAIALLAGMVLIGTLIGALGFFALPTSVTLVALVSTALLASVILLSMSMYNVVSQSRRVPGDARLGEENTRLQAEMIELREQLICSEARLEEERGRCGELSVKLMSAIGDLAQANQEKASLESKVQALKELVASYPPIDEAAQKMQEELGKRTSEVALAKQNIGALEEQVQSLETQLTHSLEQVDALSAQKEELEACLQQLQDEGVSTVITLQGKLIDLTEKIEVKDQDVERLKNQNADLAIKVRSLEEELEKDQVVVEGLENRITMLAYTRNELSLKVKNLNCDLESRDEVILGLEGKIQELEDAKKKVEDDFRKMQNQNKELEASISHKVRVTMQETSYLLVQIAKLKEQLDESTGEIKILQSEKSSLTSGMDKLQEQLDQLQAQLAAHASIAGDTERSDVDPDGSEALSVTDDYLGTEDLEDLG
OG2095	24	24	hypothetical protein			MLIFFLFTRRSLLFHPFLCRILSGLYPCSIPQPIRRAFVRTYFMENAGATSLSKK
OG2096	24	24	hypothetical protein			MGHLRNSGGGSFFFLLKKSSEKLVILVLLKSPRMNLSGIV
OG2097	23	23	hypothetical protein			MPSCSPAEPITRTLGARICLFILRFKATSTLLKLVIADGEPKKNHKPPFSKKRDFSFWPKQSFAFAT
OG2098	21	21	hypothetical protein			MDRQPKCRMIQHTALWVTLGVVSICSMSLLLTSGYYATPTILVALILQIILTLVSMACLMINYALRKKLV
OG2099	21	21	hypothetical protein		OF1004	MFINRYHDNTEFNQVTQNYPKLFRLGFVRDQFGLKYWAIEWIFSDEIDDLDADGLIIQVLRALPIVGAIMGIGKIYSVWSTDTFEDNRRDKIIFTLTAIIEICGLGILTLILKIIYNAIANLLIICLPPLIHRRDGNAAENFREYLFSKLNCGQ
OG2100	21	21	Oligopeptide ABC transporter, periplasmic oligopeptide-binding protein OppA (TC 3.A.1.5.1)	PF00496	OF1011	MHRLRKHYALYFLCLSSLLLTSCHHRHSQENTERCLRIGISYDPVSIDPRCTYLKKDVSLAKALYEGLIRERVSNDVILGIAEKYTVSNEGYVYTFNLRNTLWSNGDPLTAYDFEESIKQIHTKNLPISYHNLLYIIKNSKAIMEEGLPIEELGVKALDAKTLEITLEHPSENFIEMLAHPLFFPVHRSLREHYANPKNQHTYISNGPFSLSDVQPQKHLKMQKNIHYYDADKVKLDTLVFTIMSDSHTAAKCFRNNLIDVLGNPWIAKIPQEMLNNTPKEITHIHPVCSTSLLIYNLNMPVLQNKALRKALAYAIDKESLLPLLNSARIAHSFLPPELSEIHDQQVLSKEQREKKAREYFEEAKSSLSEKELAELSLIYPQESSVFSFIVQELQQQFKNILGIHIPIQGIEYFCFLEKRNKGEFYLSVGGWIAEYLHARNFLTILGNPENKETSHQLGKWNNQQFNNILEKYHTATFTKEDQILAEELIEDDLPVFPLYHFNYIYLSHPRVKNLNISPLGHVELKDVEVLPI
OG2101	21	21	Hydroxyethylthiazole kinase (EC 2.7.1.50)	PF02110		MLEHMQEALQRLRKEKPVILNITNYVSMDFLANCFLAIGASPIMSVSDLELEELIELSSAVYINIGTLDHLFIQRAYRAVDLAVRQNKPVIFDPVAAGATKIRTEVSHHVLSHATIVRGNASEILSFGDVPRKTRGVDSTHSTQDARDVAIALAKECLCGCAIAVSGAIDFITDGNREATVELGDSLMSYVVGMGCSLTGVLAAFRSVIDDSFEATRLGIEYFTLCGMLARERCEGPGSFKAYLLDELYASDFSRMRRYYDR
OG2102	21	21	polymorphic outer membrane protein E/F family protein, putative	PF03797	OF1000	MKSTITKYLTSISLTFALCTNLYADDASQTSEIQENQDTQIQIDHKSDSVSNIFWQSTYATMCGMNAGRVSVDSLSDRAFNIEGGALGLCLYQKDDIEKRGFHMDGTGFYTGISAEAASRYKVGFHFVAQNTHAMANASHNEITTDYLSLGSQWQINCFQGKLILVGNYLYTLGNHQINPTDSQRVEDCCDAFESQTIGNSLSCYFPIKAKTNHRLTVTPFVCYQAFSSRLNKIQEQSTYLQTLLASDVFLDVSLPFGLHNALVFHGCCPSVWELQVAYKPTVFRTVPVVDSIVVADNSSWTSSPIDVSYHAFSINFRNNIQLLKHLHINCNYQCDISSSTCNHYLLAGGKLSF
OG2103	21	21	hypothetical protein		OF1018	MSTIEIPRHTHVNYNGSICEVPTTILPDVIHGCPIVLRGVLRRLQHLPMILIPIIGLIYAGVFCYRYAKAQAAIHKTYNFTPNARCPECRSTFYTMWSPIICSMLGGLGLMTPLLILLIPILLIVGLAKAFIGLGTSIVGAMKSCLKK
OG2104	21	21	hypothetical protein		OF1018	MRFLVLPILGLVFSVFVIYRRFTVMRAVYSNLNYTPNKQCENKLCSRIHPEYYKSLIIFGIFGGIGALLPFLILGITLYLVMRILKKRFVFM
OG2105	21	21	hypothetical protein		OF1024	MSLSPASSETSLNTLGVNQRSFITPQSYDRGSKKVRALSVLLVAVGTLVAAAGISAAVVTGIGALWAIPVAALVLSVVLILVIQRSRTKFSLIPFGESSKGPVLGFANTEPDFAQGLGAELLRQE
OG2106	21	21	hypothetical protein		OF1010	MCIQPSPLKLLKVPSPSLNTPKSYSGLLKTHEKSIVACILSLSAVLILSSIIFAMAYPSAVFSIVLSLAFSLMILCCLLDFINMKTSSIPPLQQSSFNCGDLLTKKYPYQPMEVRSVVKAPTVPPKYNDLLATLWTETRWRDLPHRIRPLPDSIQQAVWRLNRNPEIILISTVGDVTLPRTTSECTLMMVNPTNTEMTGEDIFWGRYTFYKTVSTDCWNRAKRTSTKNAYLTPGTCSKKCRWETIDKSKNPPNTGLPFWFSHVYNPLSPECYDPLRSFEICKETYIKCFEEAILGEIPATIVQIPLLFSESIRRAPYDDEDLPFDHPHLKAAKAALVVALQEFSERHPNSSLTVVVVKERGMPIEYSYQQTDD
OG2107	21	21	hypothetical protein			MASGKVKMRRAVALNSEFIQFLTAPLLGFFVWSLIEPFILCKKMRKIKNHYAKLAKEAEHASMKSEQPPVAKCCSEHSCCSNLTDI
OG2108	21	21	hypothetical protein			MLAIIGGLALAGGIACGITLGVLGAPGLVIATAIGVTLGTILLGASIALLPSKMKKDIRGKIESALEANRPYDFLSSDLANSLKANFTESSSLPKNMQAPGVEDIDVFTAKNNSKVKLVTFKTPSFLSPIMDRGTGVSRVCFIPPEADLTRPETMRNSSLDLFKIEIGTRGWNTNLAEFSQTPKTPAGWSRSSWSNIAESATDDSPQYLISAWNPFGNYPKTDNEQLEHTRHPLYGRKSFDRQKEMFSRFFQSLVASGVHSISIYGNDLLFPKNQLDAPYIDMFAPLDSDFESRVATALSSALAEIAQDPENNLTVCLYGIGSNPLHKPKPVSYKQIDIDDLEDD
OG2109	21	21	hypothetical protein	PF04890	OF1001	MRISTNFCLSPFNQEPSYCDKILSKLDNYFYFGGKQVEIVGRNERTQEILCISSSGRHVPIAEKIIKILSYVLLPIVLVALLIRFLLHKALNSKVVLMDRQGLGTPCESYLNQAKAIRNKFILLRYAYRNDNNALKTALNSEGLKVVHFYREETTNQLLLTMTSQNLPNIAFTLAIPVTTATPEEREQALMKHLWNCIQSINTAKRQNLDHLMISNPIGIHLKYGMIIHCIRDIHLTEHTLNKHDASTSVEEHNHLQNAFNDLVNFTVLTGYPGKVFAKSDRKFVRLDSATNSRALLIIDPGHVTTYTDKNKEREQRVTALIPILQHVPPEYLQGMLNQIPRSIKSKIKNLHFLLSQEFLDKTLDIQAPLFTSDHVQTPLSNQEKRQLVQDFLNFIARRAVVQNTAGRKMIVFYKGNPGEGEATLMNQYNNCGSMFYKPEGTQEKCLGESLMDQLIAIGIFSSYESTENMICAYFD
OG2110	21	21	hypothetical protein	PF04890	OF1001	MLNSVTFSPLYSPSRVERFSAALDSYFYLGGKQTKVIDKSSELGIRLVTQHETRAISTVEKILKIFSWIFIPITITAWLLRLALHLYLHIAYPCIYLDAALPEALQKDIFITCQKISHTLNTKTILTTEADAYQELSNEGITLLKPQEEFLNVLPERFYLDSRESYTFYFLGRRDKIDTHSLDLYNLIQLGRNFIAGYGLTNKNVKKSIAICLKDRFGITAKITSLPKQNQALYQGLKAEFRFDNYPNYVCTLKDNTISMRRVVNSYAEELEVSAIATFVKNVLEARYLEKRDSSHISWPKYVGCDMGARVVILDDEEEHKEIITSTPEGDTTTNLRYFSSKSFVECYHNMKKRNLVPYILGKNAVFKHHQNRYQLIMNEVGSSLPVEDVDKSTKHVMSAFLRQVPSAFLKDVLREATAQEVTVALPSLDIKKIARSLDLDQVIIPKSHILIHKPLLRGLSSKEIKLELAIEFIQQFLSPAHSSREEVFIPYRQEYSPNSPSSMTIWGCLSNTINNNLINSILMxLVEMHVIERFTEVYRGVFVRVSRL
OG2111	21	21	hypothetical protein	PF04890	OF1001	MSCFIFSNYSRPTPLEKTVSFLDSCFYFGGEQSYIVGRDPLNRAWSLTFPGRALATYEKVLKIIGILLLPITLIALAIRFLLHSYLSYKRRIVSLDSLVPEDKRQLLLVHPELLQNICHLPLVYSSLPLEDCFITFDSESSLKIDNLNFWVNYLSLSSKLDLSGIKVPIYKLKKVQKSPFIKEQATEFSINFPLLCREILKTESGDTVSQKGLEKLSRLFLAFIIHIAEKKENGQIQSVIPLGTPDMLWAKLLFFDYSDENPETRGLLGSRILKELERLGVLASPKVHLYTFSRVVVHWRTPNF
OG2112	21	21	hypothetical protein		OF1025	MLSLSSSCNTPGLQTAVSQQNQNDVDPGPKKIIKLSRKIEGFLEKHKPPTRMCYLANPTSSSRVQTLGEASCSREVTAAPCQQNYPPQGPLVRSSADNFYLDVKAHSTIHGTACTALSLLKTDVRSGIKRHLPIIPGATKQKMQRFCPTSIEESDRQATCVEKRTRDMLFIAQKVRQYTIFEDRCGLILDLWHVAPTDTNPKNAQKIWIKNPDGYKSPFCYAKCLNYARTIRCYRTTAPSRGSFLLDENQGSILASSVAYTLGAIFRHSCFKNILLEKETLNNGEAIYVADSVLVKIILLISLVARNTHPYTKDVKPEAIFSEDEKKVITLASHIFLEQVLGKIPLNKDEAGVSETKLLEFSVASKNSDPWRQPRLDQLSSSTVPEDNFDDFAGEEGQGITPRTTERLLAISSSILNPSPLTDAPPLTPTPGSSPQYLTPSPHGEDDYTFDIDSSPLTEAPPLTPRPGFSPQYLYSPLADAPLLTPAPGFSPQYVSTPLHDDENDRTSDVNSSSLTDAPPLTPAPGFYPQHASSPLHDDENDRTFDVNSSPLTDAPPLTPSPTPRSNIYRWYP
OG2113	21	21	hypothetical protein			MFVIIGIAVVVICLAVTSPAFVIIVSGAVLLGVLALMVSGVLLWLGKGPKEPGSESITITNLHLDER
OG2114	23	23	hypothetical protein			MSFSRENLCLLLMKKRIYTKSVRKAALGEGFSGFSMVSLFLTNK
OG2115	23	23	hypothetical protein			MKFFPDSVRMSLWLSVIFLLRPHFLPLYFSPLQKLEALSF
OG2116	23	23	hypothetical protein			MFLFSYNSQAVLSWASFRRDFFSVTGAYSIHLIQSHILRSS
OG2117	23	23	hypothetical protein			MLVTSTPLSSPPNLLEGLLFGLFFVVFKVLSVLFSSYICRASQIILDSLL
OG2118	23	23	hypothetical protein			MPSILQERFPRQRKRGSLKQTKAANGQWYMTCDIHTRDFS
OG2119	23	12	hypothetical protein	PF03797	OF1019	MIVGQAQTADKSVHAFQYYNGEMKDLGTLGGTSSTAKTVSPDGKVIMGRSQIADGSWHAFMCHTDFSSNNVLFDLDNTYKTLRENGRQLNSIFNLQNMMLQRASDHEFTEFGRSNIALGAGLYVNALQNLPSNLAAQYFGIAYKIRPKYRLGVFLDHNFSSHVPNNFNVSHNRLWMGAFIGWQDSDALGSSVKVSFGYGKQKATITREQLENTEAGSGESHFEGVAAQIEGRYGKSLGGHVRVQPFLGLQFVHITRKEYTENAVQFPVHYDPIDYSTGVVYLGIGSHIALVDSLHVGTRMGMEQNFAAHTDRFSGSIASIGNFVFEKLDVTHTRAFAEMRVNYELPYLQSLNLILRVNQQPLQGVMGFSSDLRYALGF
OG2120	20	20	MAC/perforin family protein		OF1012	MIGNCFLRREVLTVTYLDKVERSLFCVSGLPSFGGGFSSSSPSSPTSSRFSEEVSKSKSKEISVERRQLFSSYTPKLKDVVKVYKRDAKVLINKMSYCNIWRSLAKSQILTERDVRLDLQGIDKGVFNYQIQIGPYTVAAVLIEQAVSEIKIPSEQVYAIRKIKSGFQQSLSSQHVYRVSFKSSVVLECSSGSATDEDEEFVPSNKIIFRALEFPITPASKNTTFNF
OG2121	22	22	Sulfur-rich protein	PF05745		MSSNLHPVGGTGTGAAAPESVLNIVEEIAASGSVTAGLQAITSSPGMVNLLIGWAKTKFIQPIRESKLFQSRACQITLLVLGILLVVAGLACMFIFHSQLGANAFWLIIPAAIGLIKLLVTSLCFDEACTSEKLMVFQKWAGVLEDQLDDGILNNSNKIFGHVKTEGNTSRATTPVLNDGRGTPVLSPLVSKIARV
OG2122	22	22	hypothetical protein		OF1136	MPQNTVASRKAQAGLVVKILCIVFLILFLIAQLCFGSLPLTIAVFLVISTLASVCSVIFAIWLSSKVLPKSRNPVQDAYYHGIREWNLTRAALPPSSEISPYNKELLEPFKKYSLGDQALSYISVMLEHFVSEPFPAALIRGTEILRDFRKSPRSLFFPISLFSNAQINYFCEAFRSDADAHNAMKDCYRIIQANAIASSLGLKAVKVLPSTMVDVDYPHPKDNEGRKGLVRVYHPLKKGGDIKHFPLLVENSRLPQGPLYVSRLDYGEFKNKDDVIVRGLEDLLQLCLYQEYFFALQWDNVYYDPDYNKIRKRCLNPGLRIRSMDPEITTEIPECGVVCEAFLQWASVLGSKKQLKWLEDKLDSITFVQSLGSKDAEILRDDDEDEILTAIPSLFENRDSGAASGSQEETSSGGSDREDSMSLAAPSQRSQGAFLPEMNRRNQPMVRLTAYEKECIRERIQKRAEELKVFREYEKPFRSDDFPQGKGSWDYEQEQKAKLEQFLKDPALQKELCRNSSPLVKGRMLTSCAKWLLDFVKGNMSFSDHLYKDILSRGFTSGGEFTLRMTRVLEPGIEPWYTRESQAEAVYQTLLTLQARGYIFSVMPSQEGRFTILF
OG2123	22	22	hypothetical protein			MQIENSSILFAEVVMKWFIFSVISAPVVFLPGCTLIPKEKVTKVPSQLWSESLSQP
OG2124	20	20	hypothetical protein	PF07146	OF1006	MTCFSTFCCYSPSSLVDDSSHTCNSRRLYRCALAITNICFAILALVCAAFIVSGASELIVILGLVISLVLCGVLLVINLCCFRNSHVVVAHIVDSEMDGVGGSNQRSVTGLISETNLIGDSHVVGDVLEEELPLAVDKVDEESLASVSEVASDFHTAGEESMDGESTSILDTAFQLSSSSVDETLIREETDTADYNLGLLFDNSLTVDTETTLDAEGYVGEETLIPASFHSAIGRNYPGMIHQLCIQENLTIQELRLLIEGVNQGNSIESYPNSLKTKLQNFSFSQLQSESLGTGLRPLDDVLLKECPFYFINRLIALGDRTLPESHGLSPEVYWTSRRGFAHTSDTIFTPFIWILSRTVSREEYLTLLEHAENETWSQVQDIIVTLQRRIIDSISSTYQPSFSLRVFDLKSEVNKPNSFLYLCKHGVSWEQLQLFTKLDSRSIDFLCEIELQSRGGHLCRNMMSTFPYTQAVETSFDPHVTLFTWDEWIEDYQDSSSRSLRWRTHESTIQLLNRRRDGGEPLPEVSVDHTMLSGQPYYDYDMNTGARTRTH
OG2125	22	22	hypothetical protein		OF1004	MGIFCFKKINLFKTFILMNNNVYLFCFLIFLSKKVFFESYEDFANVASSWPKSLRALVQGRYFVDSELKETPYRIHDFKKTPIHHRLYRSLPIISTIGGIIRLIEAHSGPIHPRDKMKYRFEVLQAVIEILGLGVLILVFDIIGCFLAFLVAIILSLLLYCNSTFTCVQNLSFTERMLEGIGEAVNFLA
OG2126	22	22	Oligopeptide ABC transporter, periplasmic oligopeptide-binding protein OppA (TC 3.A.1.5.1)	PF00496	OF1011	MLRFFAVFISTLWLITSGCSPSQSSKGIFVVNMKEMPRSLDPGKTRLIADQTLMRHLYEGLVEEHSQNGEIKPALAESYTISEDGTRYTFKIKNILWSNGDPLTAQDFVSSWKEILKEDASSVYLYAFLPIKNARAIFDDTESPENLGVRALDKRHLEIQLETPCAHFLHFLTLPIFFPVHETLRNYSTSFEEMPITCGAFRPVSLEKGLRLHLEKNPMYHNKSRVKLHKIIVQFISNANTAAILFKHKKLDWQGPPWGEPIPPEISASLHQDDQLFSLPGASTTWLLFNIQKKPWNNAKLRKALSLAIDKDMLTKVVYQGLAEPTDHILHPRLYPGTYPERKRQNERILEAQQLFEEALDELQMTREDLEKETLTFSTFSFSYGRICQMLREQWKKVLKFTIPIVGQEFFTIQKNFLEGNYSLTVNQWTAAFIDPMSYLMIFANPGGISPYHLQDSHFQTLLIKITQEHKKHLRNQLIIEALDYLEHCHILEPLCHPNLRIALNKNIKNFNLFVRRTSDFRFIEKL
OG2127	22	22	hypothetical protein		OF1046	MAVQSIKEAVTSAATSVGCVNCSREAIPAFNTEERATSIARSVIAAIIAVVAISLLGLGLVVLAGCCPLGMAAGAITMLLGVALLAWAILITLRLLNIPKAEIPSPGNNGEPNERNSATPPLEGGVAGEAGRGGGSPLTQLDLNSGAGS
OG2128	20	20	hypothetical protein			MTIVALICSCAKYHLIRRYENIYVVAGSLLDKGIKTYDR
OG2129	20	20	hypothetical protein			MKKFMLAPLLLTSCATSRVLSFEVSMDKIACADEEEGGCTGGSCSRVECWEE
OG2130	20	20	hypothetical protein			MNPINPYGSSIPGPSQGPAEGGGKSDPLRGVGGKFTRRGAIRGRQGVRGYQGYLESKVSKHGSEKAHKAASRVEQISTRIKASGAKASDAISRTAYKAGKMLTQTAKQVKSKIQDKISGKKGPVSGKKESQGALQQSQMKVLAKEAVAKVGKMSAGVKRSLDASKLGTSKSPSKQSKTEGPSAKGRSGFSPDLGAIAGRDRVKLPRANVQFQQEGERKSQRLENQKTKGILKQPGAPKTGKKGVRWADQEGKSLEQ
OG2131	20	20	hypothetical protein		OF1018	MHMVSTIIPAHTHVSKNGAQIHLQTSPNLHVPKNHLDPSTTSARVEKILSLLPVVGLFVAGYLIYQKHTVMKDAYSRLGYTPNEKCPNLTCSNLDPSRLNFAITMSIFGGLGLLFPIVGLFGLVCLIMHIVLKIIGCCYQRSQTDSMLPT
OG2132	20	20	hypothetical protein	PF04890;PF07146	OF1006	MDLYFFTPVSFSPQYIEKKISSGQPVHLEKIIERIGNFLHICGPKIQVTDLSESGSLCYRVVKPEFSCIQSCMKILAYLLVIPVIIALVVKLITHILLLQKYQLKREESDRECIENNREILQGPVAIHPITLVNTREEGWRKRIRSFLEIYLPFFEITFPKLxGxxLVEQHLSFEEFDEFMGHLKYIHSSLSLNTLSRSLREKITDFGIDRIRDIESLSLIQNKFKDTLLSYCPFLWLSKFCDVCALERNLFLLCPLPREAWQSRASLSAYWVSRLGFSDEPITIFSPVFWVVAEIMSDVEYSYLVYYADVDAWEKNKEIVSSLFVRYCQYVSRSRESVLIKLKLKEEHFAKYLLLLAKHGFSLRGVRLLRSLTLEQVLTLQDLTTGEKGNRLSRWMKSFGNAFYNPNNHSAVFLPFDCLDNREFSQALRLLTWSELREHGVHQSDAEFSRYLSEISGYPIVISDPILWKAEREVRKFNLTTGECLLTLQSGVSTLPPLRWTNWPRSVYTRRSHNV
OG2133	20	20	hypothetical protein			MPSSVDTQELSNATTESTTATQTITEPSPQHPPKVLSGSLVIYPSEDNKPAS
OG2134	20	20	hypothetical protein	PF07146	OF1006	MSVDSISLDGHFRSAWISLSLRSKEHCPFDKLSHHAAAITSIVYSVFSGVFVFLLAYGFSHPLIIFGLVLSLCIVGITSVLALRRFLHELHHPLPSGFRRILEKNYPRVICDLVFDHALNLKELRALLLCVSSGNFDLLPKECKGRVTAGDFERLHIACHGVQIPDLETLLLRNCPLYFINKFIQLGPRELPEAEHMEPEIYWVNRVGLSDVNLTAFHPCVWLLAHIVSQEEYITLLEHARHSTWNSIQDLVNAIRLRMNHSLEGMTEDENFTSLLACLNQAPAAWLLAFCKHGVSWEQLQLFKDVDCDLSLFLHTFDKSRVSGVLMELMLVVSRYIDEENIENFDPKIALLTLTEWMNYYYRDDQRMYGLHKGALQFFNKRSRHMLQQRNLSREHLNYYMLNKDTGDRFLKWIYSE
OG2135	20	20	hypothetical protein	PF04156		MNDVSSIKNSEQTRVDTLPTYSFKKQLLVRITLIAINVVFIISHIVAVTAFASLLPAFVFAISVTSIILGLILLGLGVKHIFSYFKKAKAVDSSTRDEHQPTVQKLLAEIQDLQNKALDYKNEATEMKNEYNSLLQGCIKDRATYLGNEDAWRFENKELEACITELKDYIAALQQMNEDCDTRLQEEQHMHMANRIAYEAELFRLELKIKESNRMIERQRSYIKEIEREIKALINEAI
OG2136	20	20	hypothetical protein	PF04156		MKCVSPCFYLKSENSEDRCCNFSDSRVHVLTTIISLIASLLIITGAIAAVVLFGTQLGVLYSTVIIGISVAIGVLLFSASLKCFSCHAVISQSQRFSEDTPRSHIHDSRPSEAPALTEESIDAIERELRTLMSEHEQERLNHQYFVSQRDLAKISMDSAREEFDNAYTDFQRFQELLIVGDCGNLGSDCQESLSRLREKSLNYARSLQCYEDLLQQLHSHQDLIDFRKIAPVHEKVRILMQARDEAQTRIRSLEDALSLRNRDFAALSSMESDLQSSIEKLQNTQTVNQGTIRALQMRLEEVGQNRDSLAEAPFLVIGGGAEEHIRETLLSGNALNVHALEEENQKLKRTPALYYRIMERVETRFGSQYHSMLMENSMSPSFLILEESEEYTREEVGAMIASYFDHERESQQKELLRLRELTSQQTQEIANLRSEFSRLGNTVFEGTNLDTIDMSLEEDTVHNIVTAEDHFSDRGESRE
OG2137	22	22	phosphatidylcholine-hydrolyzing phospholipase D (PLD) family		OF1003	MPHPLAERELITFHSVHQQQNNNPLRMICDTIRQAQRGIFMRIYAISSDDIIQSLIQTSHHVPVEVKYHCGESLPVACQNSRVVLRPTNGRTLQHKKLCWLISKQ
OG2138	19	19	hypothetical protein		OF1004	MFINKYPNNQDFLNATREHCSLFRSGFVRNFIGIKPIVQEWRLSIHAGVLSTSNVLEIKKALPILGTIMGLGRLYSVWSTKDHIVDKKELLLHTLTGMIEILGLGIVLLIAKILCAIINILWKKLSLCCCKNHYQEISSPLIPTISGDLDDHQPESTLDLSTIHPEQFKNAFSTDVQGDPSKGEAVTVSLTVDPQTIDNMIQVTTQLLSNIGNLHEDDEEGMQRSISQFRNIVGQGMLQSQMSRVQTTLQELPSCEEDVVNAEIQ
OG2139	19	19	hypothetical protein	PF07579;PF07560	OF1009	MANITPNCFPSYSTHIVPKPSLKQRLQICAQNIHYHVFYLFITTTLLKQSPHTANPVNLRIILTVILALVVSSVLFLFLYPLKLALLGVSLCLKDAKTTTISPIKIFARNLQDICNETLYINSDTLHITPESSPFLKSFLIPGERSWKLRHLENEISKIYSGIPDPLFKILHYVNTKFLQQDDSSSSQQDSLDASLYYSVLQKLTAALQDPSITKPRKQQLLNYIGSYAFACPPTWIEVIFRELTEIYNKQDTSVNYILLCVQMFKENLLQLMTNRSSPEWHHMASFKHYHGRSLGLNIDSLARIQFTGYLILKKQSLYDRVYKRFISSYRDSVADLIEYIRYQISESSQDLKNSLSVYLCETMRTLRVPENEISSILCSLFYDDQFDLNTSGVAFILLMQGILTTHPETTTQKIKKRLCSLFC
OG2140	19	19	hypothetical protein			MKKLIFSLLLASGCTCGTTIFSDEMQINENAPSTTESVEQEIVYVNGHGYYRHKPLPYSG
OG2141	19	19	hypothetical protein			MKKLILALLLASSCACGTSTFADENDEVKVSESGQDTDSENKEGETTTEHHH
OG2142	19	19	hypothetical protein			MPLGGFNFLNYFQMFYIPKKMQKLLSYYFGLRRGLAAIVQS
OG2143	19	19	hypothetical protein			MLKQERKDVVFLSLQISLLIVDTCNIDIKCSGLSEDFCSEEKLIQNKQVGKKNILS
OG2144	19	19	hypothetical protein			MQGLIFRRELEYNHLIFKKIILIWKSYFSVLELQKQLPELVEKKLGIF
OG2145	19	19	hypothetical protein			MKKVFYIFCLYGLLPGSTIFSVEKVQKEMENPSPLPTVCPFHSIEETHA
OG2146	19	19	hypothetical protein			MRILCYFCEKNSLVSGILYPSIEELHHYFKFRICLRKVLPGLLGFYV
OG2147	19	19	hypothetical protein		OF1004	MLIKSYDTPADFIQQTANAPYLIKSAFARKGLDGKIMYSHDMQSVKEVMLSLLVSSVPILGTIRGLARMYSLWSVKDRSQDSVRSLSQHSTIAIFEILGLAPLLLALQISSMVSASILILAILLLVVTVGGIGFLAYYSITKLIGCINKSCCSR
OG2148	19	19	alpha-rhamnosidase-like protein	PF13088	OF1137	MWKGWICLIFFSPAVVHAGETYKPCEELWLSSDNRTSGMSTIVETSGRLLVVWQDCDSNKLIGRRCDLGIWSEPYEIFPQESGLFSHPVLVRISSQEIWLFYRKQQVGESRSQPYVAFSFNSGFHWLEHRLLPPGIEGTTRNPPYVDRIRNRVYIPSYNVYEIPGQEVIGDSWVEIYNFFSKSWEGRMGPILGGSRNQVPIEPAIVKFTSNKLALFFRNASVEESYICMAVSTNQGSSWSKLKNLPWRSYDNSIAVQSGRNGKLYLFANSAPAGERLTCFSSYNEGITWNHPKLIDSGYSVDPSAYLDRQGCMHLVYTSKDDQGTQRIKYYRIKEDTLLLNCPACWILEDIKESTDE
OG2149	19	19	hypothetical protein	PF04156		MKCMQTNWFSRLEGQEIVSTRVDRTNSHIIINTIAIVSGILIIASSIAACVFLGADLGLLSAILLGMAIIAGLLLIALGVYFCCQSSSPQQVTPSVIEQERVLELTQQLATANNELASLRLSNQENQIGIETSLSSISEEQRDLLQERCERIVQLDSIIHQLRKEHALLLESKEEECYREVVRQTNLRLQLDHRHQQEMEFKERSIRERTQFLELELTNQEREKDGVLTALRQTLLQNQERFNQELQEKDQQISDLRHTVSQQQEVDADHIQQLKDLLKEKEEILQDLQSTVNYYENLETDIGISSLTSALVRIRQQEERIALLETLNLRPIARTRNRSSSI
OG2150	19	19	hypothetical protein			METEQHTTSENMKQFFQNLEKIKLFLKEHAGQHPKLQEAFDMFDKTFKVED
OG2151	19	19	hypothetical protein			MHGLIRKKKICQFWQYCKSLLENLEAIFLFISKLRFYKNFLSFSH
OG2152	19	19	hypothetical protein			MRAILHNFSCLLVTKRLPYETLLFSSITTKNIYLQEKLLR
OG2153	20	20	Inclusion membrane protein A	PF01661	OF1010	MLISSESMPTQLASHKLKGLDLVAFILIIGIAVSSGTAAIILGIPLLFILTALAVLAFSILLYFLLREPKSPISVTHQPTPIIKDTDLPPVPPLALTPVPTEAVLEEPPLPSPRTHQTLLQENWDRIPDLQANTDMPFIAADNQTGYAWHLKNSNLTLISTLGPIEKPRYKTQGIVMIVNAATPNMANNVKGTSLALAKATSVRCWENSKKSPDPLRSKQPLQLGECRSAKWENLNGTTNAGKAGLPQFLGQLLGPKASDYNYNPNDAFTFCRQAYLNCLNEAKRRKTTVVQLPLLSSHFPGSPKDEETTSLRLQWIDGVKLALIDALQTFGSEAENQNQPWVIILTTLARHPLITP
OG2154	18	17	hypothetical protein		OF1138	MINTAIGIIGIAALASALDEYESSLNQNDTPQRPGEYTVSSSNDAVFLLRDIEKLTEVIHTLHFTLPSWLINDIKDIENGAKRVLEVSQMHGNDNRTGLGVLQGLFDNYYQVRDYLNSVCYIGDGTNCGTSLGNIKYYGSATHVPHTIKQHPFKATYPSPIQGKARLMTISAIAILSILALAAVVALGTLGGLSIIALPISIGVSVATALGFVLTTAILIKKLKSRVVTEYRQEIIPVSQYPRPIYWGCSNFN
OG2155	19	19	hypothetical protein			MATVIPTGFCLQNQEPINLWDEFPLAERVCVILSIVLVIFGVICSIIGMLLGSITTGVIGFSLYIISIFLLLRGVVIYNHFSLNYLVYGSLDKNYRSSEVWGNIYDSPHRLVYD
OG2156	20	20	hypothetical protein			MPCNGPFGLKLPQTKRRKKRGFFYQLFLSLPDFRSRKSFILVIS
OG2157	20	20	hypothetical protein			MIHIESRVDTNEVLSAITEKIKEGNLFDEEGRSLRERNGS
OG2158	20	20	hypothetical protein			MTGQGLPCLVLYIAFLAEVEDECGETSGEDCDDAEEGGTAIGVAIKDLWVEWVLLLFLCCNQLGTGVFTQ
OG2159	18	18	hypothetical protein		OF1045	MHVNFFSPIRFSQHCLDEMAQAKRLVVLEKLSGRLDNILFQSSKGIEVKSVEANGTLLCERIQVVDSIASLCLKALLVILVIPVIIALALKVIVRLYLYLQYSGKIREQVQVQELEEPVIPLVEAVTPPVLSRTDIIEKFLTVELSPEQRKLLIKSTELLCSRGCASKEEYEERGILVDSVSGYRCSLPIEFRLTEIPGYSFVHYPGFLHTWDDCSQDIVTSATKTCEVSRDRLDNTANFLLGVPVRDGMTQEEVENLIQQGRQTNALLGVFGLETFYIRQTTFSLGEHVGVLIIKDLM
OG2160	17	17	hypothetical protein			MASKFEKLVFLRIAVVSLSVAYVRHLKKGPAFFIYLSIVSAQKQVFS
OG2161	17	17	hypothetical protein			MLFSIKQPRVHRLIASPLFSLETLNFRDKNFITFLAKFFNFICR
OG2162	17	17	hypothetical protein			MLKNYFLKIVFSATGQPLVLFLVLFVFICSDIFALILKKNPHF
OG2163	17	17	hypothetical protein			MLITKWPITNQPEKLKNQFPEGAENIGSYDVKDLNIKK
OG2164	19	19	hypothetical protein			MYNGNYFWGTKSFPLSSFSLYIHFTTGTPQSDSALRRQEFS
OG2165	19	19	hypothetical protein			MISVNAHTKKEAFFSTSKRFRLNVLLFLNNKKNTFFLFVYNDLDKKNGIFLKTFMLLLYRR
OG2166	19	19	hypothetical protein			MDNGVLDIRSLSIKVFYAQLSCASGLFVQIVLVFCSRSKTFILSAAFLFAFILVIVKNVEKLLVATFQTGFLYERRE
OG2167	18	17	frame-shift with pmp_4_1_2	PF03797	OF1000	MHEDQKGNQRSYRHSSAGYALGGGFFTASENFFNFAFCQLFGYDKDHLVAKNHTHVYAGAMSYRHLGESKTLAKILSGNSDSLPFVFNARFAYGHTDNNMTTKYTGYSPVKGSWGNDAFGIECGGAIPVVASGRRSWVDTHTPFLNLEMIYAHQNDFKENGTEGRSFQSEDLFNLAVPVGIKFEKFSDKSTYDLSIAYVPDVIRNDPGCTTTLMVSGDSWSTCGTSLSRQALLVRAGNHHAFASNFEVFSQFEVELRGSSRSYAIDLGGRFGF
OG2168	16	16	hypothetical protein			MFQINKMFFNMVINLVLYENISRAFLGIFTVYRDTGLERNF
OG2169	16	16	hypothetical protein			MCNEVLIVSVQAVLASSLVVKMLLHLFPFSSCALNRGR
OG2170	16	16	hypothetical protein			MATTLCTAAGIISATVTGIAGLFALPVAATLLAIAVLIAIHKHRCSKELSMQKQPPSLIEMEPIPSSTTSETKESKESKPYTLEDIIGIDSTTPRKISLDDVTVSE
OG2171	16	16	hypothetical protein			MSWDFASRSNKRGSWGYDAIDLQHILVVDPRQGDLMLA
OG2172	16	16	hypothetical protein			MKEEPPQSFFILILKGKVGAFNLGFRGKKFCCPPCCILRL
OG2173	16	16	hypothetical protein			MGNHVLDKLQIVMVRIFFLDLLIKLGENGDNAVGFYDV
OG2174	16	16	hypothetical protein			MEFLDFSIYDYSCVCIFNAFVIKDLRYEMKRSNGLIKKIEIY
OG2175	18	18	hypothetical protein			MDDKRIKYLDSLVKAFGKKKLIYFSIDEPTLTDKNLENFIKNRPV
OG2176	18	18	hypothetical protein			MSLARKNGICLIDPMQFHPKSISPIVLLSGLGGMKSGGGGAIGLGLLISGSSGVGSAGSSVEGLRDTIFGGQTYRQRNSPKAKRLTPKITAETAIRAGKEAKTPTTQPASPKMIPDAREVMRVRLGVKTGSRQEGRIAFCIADSDVNTNS
OG2177	15	15	hypothetical protein			MFRYLEKFAVYLGILLPPLRSIFIPICLETFLLFSIFGSLCLSDLKIHKLKNHSASSQSPGDVMRSLSDMDR
OG2178	15	15	hypothetical protein			MVMGTTDINRFLIVDNEILFTVAQTPWEQSLKAVLKNK
OG2179	15	15	hypothetical protein			MPKTPLRKRSETLETGELSRSSSETQEKLPGTAFPIFRIERA
OG2180	15	15	hypothetical protein			MLSGSCEFWGISLKQSTDNQTFWEYIDYILFVLSSIVY
OG2181	15	15	hypothetical protein			MIWKTIKVFFSKAAQPLSFLISENGWAALKFYKFINMSFLN
OG2182	15	15	hypothetical protein			MNPQDIEKFIIRSSIGKIINVIYFNNFNTSREIDPILKKLDLETCLC
OG2183	15	15	hypothetical protein		OF1004	MFVTYPTHASFIEGTRNHPHLLKSAYVRTQTPSSAQISEPTGVSSHLECWVLIDKENLKSTILNSIPILGTIRGLARLYSIYSVKDRSCDATANTVMHTTTGILETLGLGIFIILAKIVAFILLQIVYFVGVKTGLIRDQNTQQ
OG2184	15	15	hypothetical protein			MRLPVTNKGAEASMANLLKAKDEDQIKAVKNTRKIDMKK
OG2185	14	14	hypothetical protein			MDVCAPNKGTWGGGNTCILMLQKSLSAMDKLSIKGVRLFNE
OG2186	14	14	hypothetical protein			MAIIVEEPKTINIVSRNNLRDEQRCDGFLFASLRLIVEGNEESILLFVGTGFDMPNP
OG2187	14	14	hypothetical protein		OF1139	MEVLNFPVAYVMKYIKHAVFILVEDIKIAPYIAVGEYCALVAVSKA
OG2188	14	14	hypothetical protein			MTNDENKQNNKKTKEFLQNQWDNVVLKISSAVLFILSLFTFLNFTFSLKNTLFSIIVLFF
OG2189	14	14	hypothetical protein			MSLFFRETRDVVSKVKRPLNFLGICIYRQKMYSITVLKNCIFCMAGKNSSMKSKYYENVL
OG2190	16	16	hypothetical protein		OF1118	MRYIVQEYLGKRSYEGETFSPGDREQLEATLESAAVKFAGLMLDYWDGDSLLECKKI
OG2191	16	16	hypothetical protein		OF1047	MVCPNNSWFRMCGNFNCEWVEVTTTEETTRQSASDISEEAGSSGGAAPITTQPTKITKVEKRVQFNTAQGDESTIHMIQEAGELVDSILSHRRTQGCTEYCYDSYATGCGQRCGSFGRLICGTYKACCLDREDNQVAGLVHECEQTHGPIAVALAAKTMGLNLMELVEKNTILSEEQKNEFRQHCSEAKTQLYGTMQSLSQNFFLEGVNSIRERGLDDSLVQAVLSFIATRSWEKTIESEEASGTSSASNSTRIPACYILNTSPLTTSRLSCGSRDARRPSSVGAEPQYVAKKYNDNGMARQLGKIQVTNLKTGDFSALGPFGLLIVKMLNSFLLSASQSTSSILKHTGGEICYTCPNFRDIVVLLMLAIGYCPANTDETSVVDIHMIDDPIMTIFYRLQYSYRTGKTSASFLKKKPSLVRQESLDCPTPAESVPLMSSLEEEDENEDDDEDGNLAYQQRILECSGHLQTLFLGIKINKE
OG2192	15	15	hypothetical protein			MKKLTIAIMVLSLIAISLVACGLFLTGSAPLQLSIWIAASCITLSMLVCACWRYKISNALEKTKVAHES
OG2193	14	14	hypothetical protein			MFVLQQERRTQKFPNRIFRKYVDTCLRYFSILQMKKFTPSL
OG2194	13	13	hypothetical protein			MGDSIQANKKVCFSEKQTFLDSLHSYFSIQAKDFVFFRVCRDFRRRVFLQQVDNGYM
OG2195	13	13	hypothetical protein			MCPRSFTSWSEIHKWEDIKDFSFFKKLNYFFGLVFSNP
OG2196	13	13	hypothetical protein			MFLKDEMIRSKSLHLMRIFTQKMLTVDLLKFLILTTDKKKF
OG2197	15	15	hypothetical protein			MKSKPFAQEVTEKLQGNDTRCCTMLTYAKRISYVLLKAKY
OG2198	15	15	hypothetical protein			MIFFLARKAALRNNVIIYNELKIRQPSHELRNVPIHLFFTVHLSGNAYGVPS
OG2199	14	14	hypothetical protein			MDDTWFYYSQWSFPTGEKKSYKPCLPLLCSITLHTGECLPELYLSPFHRYCKTPLILSDLVF
OG2200	12	12	hypothetical protein			MCDTSRSACLKEKREIQKAIVDQVSEFLKVKFSTYISK
OG2201	13	13	hypothetical protein			MEILIIFTQIFLKKFQKNLNENLGSLLVVPFPGDNMTAIDEFMRV
OG2202	12	12	hypothetical protein			MDNKTEEHTGSAANANALRCKILDGVFLMFRKDNHKKYGGIRKDAAPKQYKRKELKDQPNNPIQFCVQGWVL
OG2203	13	13	hypothetical protein			MYIERRHRNYFYNFSFYFLILKTFFLCYFLIKNFYSSYNIVIFVFKKNDLFLINYKNSFHVNFIKNKS
OG2204	14	14	hypothetical protein			MTFFSLFNRSLTVDFCSGVIPSFSSMFLGVRSYLLASRFSIFPEEASSFFSSIARFFLDKTAAVGGTALAEIVFTPPPLNRVRTNVHWLCNKLRLSLTRRGFVVTSCSLEIVVTLFSEVEVSAVVVPSGGGVGEGGILVGFTRIGCTVEGKICATT
OG2205	14	14	hypothetical protein			MRSPEQLRVLDDLVQSYPNHLHAIELDCGAIPQDLIGATYIITFADFSXYILSLRSYQANSPSDDTWGIWFGSIDDPVQAVISFLKDHGFALPSTLAQDPLLCTNK
OG2206	12	12	hypothetical protein			MVLPAAYPSSNYYRHVDLHYGRNFNAKHASSAYIDSLQVFL
OG2207	12	12	hypothetical protein			MNPDTFLGSFFCHQAVPDSISHTMKFRVFLLKKLSTLFHL
OG2208	13	13	hypothetical protein			MIKNPHNDSADNYLRVFLINCTLKFSLCFVLSANIIKR
OG2209	11	11	hypothetical protein			MSLDIGISYRVCYFFFCHRVESCELLPSTFKFIFHKGS
OG2210	13	13	polymorphic outer membrane protein		OF1000	MKLSVYGFLLSSSLLSTHIIFAEPSSDSVSETSAITKAADNTELSDGFDGSTQPSQGFTSKATSNAEGTTYTLTTDISFSNITSVTKATEELLRTGSKNTEGSCFTNTEGDLSFAGNSHSLAFTDISLTGPGAAISNKASGKTLNLSSISNLTFSSCPGDSVSGKGAILCEGSSLQVKDNTNVIFSNNHSTDNGGAICYKTTPPRAGT
OG2211	12	12	hypothetical protein			MLISETSAQSSKCEEPLNLFSKGSVERSKLTHVVAHCIIQVIIIIMLIAGITAAGCCIHPVFFAFLLAIAPVYISLRFLAGDKLRELLITCRVYPTEDQIHNMILLxGQEEEKIKRLEKAIYFL
OG2212	13	13	hypothetical protein			MSATRTKPLWKRLNTPREALVVSPLVGVLSIIELTSTTA
OG2213	13	13	hypothetical protein			MNIRRSPLAAEGEYSLYPELAPRAVRLLDPDSAALVADDLLVETELHAH
OG2214	13	13	Tryptophan synthase beta chain (EC 4.2.1.20)			MIKRCSYRSKSVFFAQDYSVASFFYDFNTIILWRKDVQT
OG2215	13	13	hypothetical protein			MQEEGAQGSSKQQSTMRQQLLKLTTPQNIAAIKTAFFISF
OG2216	12	12	Inclusion membrane protein A		OF1010	MSVDERLISESPVLTKKEVIAKIIKLTALILALAIAVGTAVVAGVLGMPLMAIATGAALLAAVVLSCLLLRRREPSKPTEELLGPQKHVPKDIAAQVQPSVPLDYQKLLRNEWTLVNTLSEINISWTLQDPNQRYYVWEHQGAPITLVATTGDIAKPRLKTSGRVMIVNAANSNMQSGGXGTNAALSAATHPTCWNNTRTSGGKINTGKGLSVGECRSAPWINRDWTNK
OG2217	12	12	Myosin heavy chain	PF04156		MATPAQKSPTFQDPSFVRELGSNHPVFSPLTLEERGEMAIARVQQCGWNHTIVKVSLIILALLTILGGGLLVGLLPAVPMFIGTGLIALGAVIFALALILCLYDSQGLPEELPPVPEPQQIQIEDLRNETREVLEGTLLEVLLKDRDAKDPAVPQVVVDCEKRLGMLDRKLRREEEILYRSTAHLKDEERYEFLLELLEMRSLVADRLEFNRRSYERFVQGIMTVRSEEGEKEISRLQDLISLQQQTVQDLRSRIDDEQKRCWTALQRINQSQKDIQRAHDREASQRACEGTEMDCAERQQLEKDLRRQLKSMQEWIEMRGTIHQQEKAWRKQNAKLERLQEDLRLTGIAFDEQSLFYREYKEKYLSQKLDMQKILQEVNAEKSEKACLESLVHDYEKQLEQKDANLKKAAAVWEEELGKQQQEDYEQTQEIRRLSTFILEYQDSLREAEKVEKDFQELQQRYSRLQEEKQVKEKILEESMNHFADLFEKAQKENMAYKKKLADLEGAAAPTEIGEDDDWVLTDSASLSQKKIRELVEENQELLKALAFKSNELTQLVADAVEAEKEISKLREHIEEQKEGLRALDKMHAQAIKDCEAAQRKCCDLESLLSPVREDAGMRFELEVELQRLQEENAQLRAEVERLEQEQFQG
OG2218	12	12	hypothetical protein		OF1140	MASSATPGFDGTAPSLFPPATRPRYNFKLALFVTIAIALVWIALIATTIAIGLCIHPLCSFIFLTAIPLYFISRYICSHYARNVYIALDVVPDHSKLQDMRSHSPIFSDR
OG2219	12	12	hypothetical protein		OF1141	MATVAQTPQTTQPQPSVSHKATHRYCSWVFFKPILVSLGLLLASLTTLGLVIASGVTLSLGIGIVLAIQIVLAGIALVLAFNHIRQFKQARTAELNSMKMISAPAAATVQKQKLEDRYSSK
OG2220	12	12	Inclusion Membrane Protein C		OF1111	MTSPIPFQSSGDASFLAEQPQQLPSTSESQLVTQLLTMMKHTQALSETVLQQQRDRLPTASIILQVGGAPTGGAGAPFQPGPADDHHHPIPPPVVPAQIETEITTIRSELQLMRSTLQQSTKGARTGVLVVTAILMTISLLAIIIIILAVLGFTGVLPQVALLMQGETNLIWAMVSGSIICFIALIGTLGLILTNKNTPLPAS
OG2221	12	12	hypothetical protein		OF1004	MGYKRNLRGLAPVENEVCLFEENNLLESVMASIPIMGSILGLGRLHSVWSTQDPKDSKISIIFHTALGILETLGLGIIVLLIKITITILLILFTPCLLCYFMYSAAYSDFHPI
OG2222	12	12	hypothetical protein	PF04890	OF1026	MFLQFFHPIVFSDQSLSFLPYLGKSSGIIEKCSNIVEHYLHLGGDTSVIITGVSGATFLSVDHALPISKSEKIIKILSYILILPLILALFIKIVLRIILFFKYRGLILDVKKEDLKKTLTPDQENLSLPLPSPTTLKKIHALHILVRSGKTYNELIQEGFSFTKITDLGQAPSPKQDIGFSYNSLLPNFYFHSLVSVPNISGEERALNYHKEQQEEMAVKLKTMQACSFVFRSLHLPSMQTKDKKAGFGLLTFFPWKIYPL
OG2223	12	12	hypothetical protein	PF04890		MLPFCPTILLAKPFLNSENYGLERLAATVDSYFDLGQSQIVFLSKQDQGITVEELSAKDRKFKPGSMNCTLYTEDPILPAHNSFSNCSDIQMRXPISXIH
OG2224	12	12	Ribose-phosphate pyrophosphokinase (EC 2.7.6.1)	PF13793;PF14572		MKDLPIIFSGSSNVKLAQDLCRELHIDLGRMEIIQFPDREICIEILEEVRGNHVFIVQSIVGEPNHFLCELLIIIDAIKRSSAKSITAVIPYLGYCRQDRKNKPGTPITAKLIAKMLSTAGITNLITCDLHSDQIEGFFETNVDHIHCQELFQEPIKTLIGKDSIVVAPDIGSIKIAERMAKFLDTQFAVIKKERINPFDVRMTLIGDISRPNVLIIDDLCSTANTLVEAASLCKQLGAKKVVAAVTHGLFVGDAIQKIENSILERLFVTDTVKLHNSSACIHTVSIAPILAAAIRKFI
OG2225	12	12	Kynureninase (EC 3.7.1.3)	PF00266		MIEKLKQYHDEAISLDSLDPLQKFKECFTLPKEPGALYFCSNSLGLPAKAASQKLEEQLQRWSELGARGWFEGEGNWYNSLEEPIVRPLSKILGAESNEVTLMNSLTVNLHMLLISFYRPTKTRYKILIDGPAFPSDLYAIKSHLRFHKKEEGLILIEPRPGEHLVREEDFLRVIKKQGEEIALVFLNCVNFLSGQVLKVDEITRYAKEAGCCVGYDLAHAAGNIPLSLHDLGGDFAVGCSYKYLCGGPGGPGIAYVHASHHHQQFVRFSGWWGNDPNTRFYFPKEFVPYGGASSWQVSTPSILAKLPLIAALEVFEEAGMENIREKSKKQTAFLYTLLENARGTHFDMITPKEPELRGCQLSLRIKCSRSEEILRKLERLGITCDFRPPNILRVAPSPLYTSFYEIYRFAYTFLEVLKTI
OG2226	12	12	Indole-3-glycerol phosphate synthase (EC 4.1.1.48)	PF00218		MEEVFKTCTAKEDRMKFANYLENLLACKKGEIQQLIQDTQRDPQHHLNRILHQEHICQERFLKALKSPGLSIIGEIKRESPTCGKIRHIDDPATFALQYCQGGASAISVLTDMQGFGGSLKDMHRVSKILNQSYPEVAILRKDFILHSLQLAEAVFYGAHAVLLIVGVVGSNLKPLLQDAQRLGLDVLTEVHDLPELELALEAGAKIIGMNHRNLKRFTIDLEVSEKLKPYIPEGVVTVAESGIHNPMQAEKIRKMGCDGILIGEALVKAQNPSQLIKQMKGEKGEDEG
OG2227	12	12	Anthranilate phosphoribosyltransferase (EC 2.4.2.18)	PF00591;PF02885		MTRDEAESAMNLMLDGADPYQTAALLSILKYRGEGPNELAGMISSLQKAVVSVHLPFSSLDIVGTGGDLANTVNLSTGTAIVAAACGIPIAKHGNRSVSSQSGSADVLEALGIEINMSREEFVSCVQEVGIGFMFAPNYHPSLKKLAPLRRGIKFPTVFNILGPLLNPADTEYALIGVASEAVLDLMSDVCVQSLNKRIFLFHGSGLDELTTLGKVVGYEIHHGKKTYLEIHPNSLGFSSCTMEELRGGDAQKNAQILLKAFSGEKSAVQDALVLGAGAALWIFGKANTLEEGVEVANDVLISGEALEVLQKWKRFSKRVQLKRIG
OG2228	12	12	hypothetical protein	PF04890		MKLLKASFIKLLLTLDWPTELLLKNRPFDFTGHPEEEKLIKDILLKEEGNKYFSLESKKLLARHMMHNIVVLSEEPGRSAFLGRTAFFPNKYPIAQGGVGIPSTIGNLFTIWYCFYFYRAATPQSDHPDGCGFILLERLKELGAGFFYCDLRESNTTGFTLFFEGSNKGVLKNHLFIRDE
OG2229	12	12	hypothetical protein			MKTKMNSRKKAGQWAIFNSPTPGVSSTLVLAWTPWGYYDKDVQDILERKDPMSSSLSEKDSKEFLKNLFVDLLENGFTSVHIHAEEAFTPLDHTGKPHFKRDNVYLPGKLLGALNEAAVQANVSADTQFTLFLTQDECNPFHDKKRG
OG2230	12	12	hypothetical protein		OF1033	MSNPTPKTKISIPTFVRFNIQSINLTEDQKKTTFTVGGKVTTENTVVRGDLTCTDGGLTCQSDLTIQKDINIRPTSTNSMVFDGRLNLSNSPLSYKNSQGQDITDYEKMSSGKPQEYVPFGYYKRTQIMMAQRAAHSSGYVGGGSVPSGSYVPWNKFDQTSTQKTSGTEIYIDPNDSTKLVFEVNNKVPKLFRISVIMAKHGSWLDNGTGADILLAANEYEQGGGRINVTDLAMTTSRGSSYYETRPLQVVCVTYYAQNNGYFTFQNRAGGGLRVSFFSWNIVALPYVE
OG2231	12	12	hypothetical protein	PF04156	OF1044	MSSPVNNTPSAPNIPIPAPTTPGIPTTKPRSSFIEKVIIVAKYILFAIAATSGALGTILGLSGALTPGIGIALLVIFFVSMVLLGLILKDSISGGEERRLREEVSRFTSENQRLTVITTTLETEVKDLKAAKDQLTLEIEAFRNENGNLKTTAEDLEEQVSKLSEQLEALERINQLIQANAGDAQEISSELKKLISGWDSKVVEQINTSIQALKVLLGQEWVQEAQTHVKAMQEQIQALQAEILGMHNQSTALQKSVENLLVQDQALTRVVGELLESENKLSQACSALRQEIEKLAQHETSLQQRIDAMLAQEQNLAEQVTALEKMKQEAQKAESEFIACVRDRTFGRRETPPPTTPVVEGDESQEEDEGGTPPVSQPSSPVDRATGDGQ
OG2232	12	12	hypothetical protein	PF04890	OF1001	MEVYSFSPSVRTSFQHRVMAALDNWFFLGGRRLKVVSLDSCNSGQACEEYVPISTTEKVLKILSYLLIPIVIIALLIRYLLHSNFTAKVSQKPWLKTLQLGIDIKSFILPGSHVNTMDSATLFKAIRLEGKRVDVEYHRLHSSDKVVFYIPAQKLPDDLRLTHWLPEKETRKTEYVRHMLAHVMGYLTSQGKERLQQVVQDSRSSTSLGAEKVLQYRFIDHPQSQGEFQRLLNENITTKGSEDKEVVQSDLFDMAFQCWWPQFISVIQSPTFSEELVHEMSQKLDLDCIYPEDDEFEQKFLNTLLKAVLHHGFEGISVASMGVIFLICPDSLALQIPFLRNQK
OG2233	12	12	hypothetical protein	PF04890		MASETYPSQILHAQREVRDAYFNQADCHPARANQILEAKKICLLDVYHTNHYSVFTFCVDNYXNLRFTFVSSKNNEMNGLSNPLDNVLVEAMVRRTHARNLLAACKIRNIEVPRVVGLDLRSGILISKLELKQPQFQSLTEDFVNHSTNQEEARVHQKHVLLISLILLCKQAXLESFQEKKRSS
OG2234	12	12	hypothetical protein		OF1134	MSSSEVVFQTVHGLGFGGLSSKSVVPFKKSLSDAPRVVCSILVLTLGLGALVCGIAITCWCVPGVILMGGICAIVLGAISLALSLFWLWGLFSNCCGSKRVLPGEGLLRDKLLDGGFSRAAPSGMGLPGDGSPRASTPSCLEELQAEIQAVTQAIDQMSDD
OG2235	12	12	hypothetical protein	PF04890	OF1001	MNTYTFSPTLQKSFSLFLLEKLDSYFFFGGTRTQILVITPTNIRLAAKKRGCKVSTIEKIIKILSFILLPLVIIAFILRYFLHKKFDKQFLCIPKVISNEDEALLGSRPQAVEKAVREISPAFFSIPRKYQLIRIDTPKDDAPSILFPIGIEIILKDLCIDTLKQSNLFLKREMDFLGHPEEKALFDSICSIEKDQEWMSLESKKLLITHFLKYLFVSGIEQLNPGFNPENGRGYFSEISTAKIHFHQHGRYGPIRSSGPIMKEI
OG2236	12	12	hypothetical protein		OF1004	MLIGRYSSDDQFTEATKNTPTIIKLGFVRDNLEGLTNPISEIVSETSSSIKDSVLRSLPILGSILGCARLYSTLSTNDPLDETQEKIWHTIFGALETLGLGILILLFKIIFVILHCIFHLVIGFCK
OG2237	12	12	hypothetical protein		OF1040	MSAMISLSSSHEASIASNTQVRDVLVSLAMDEFVEHNTEILPIKVFLARGTLSSTAIIDDLKDVVETEGEHHFQVYSNISLKMIYQRFFEKIFGIGCCPLLLVTDSHHTDPCGALITGIFAAVLFTVLAIVFGPTLGILCYSAYKIYQLTKKISSLSRTHTEVINSVQKSDPFIHRSGAVAAAAASQSTIKACKVFRQSTLIFFVLGLIITISLAALIVGLVFALFFLDPGAPAVMTAAMIGCCAAGGTGILLSVIGFLLASVYSVQKSQEGVHHMHTALLRCIVSNTIIQMPYLPITPGTKKVLTQSIRRYQQFFSDDEYRDIESEVPLNRQTTPPPSYETLFHEEGSDGSSNVIPRESPPAYSTIDSSNSPFPSSSPPPYYR
OG2238	12	12	hypothetical protein			MSVNPSGNSKNDLWITGAHDQHPDVKESGVTSANLGSHRVTASGGRQGLLARIKEAVTGFFSRMSFFRSGAPRGSQQPSAPSADTVRSPLPGGDARATEGAGRNLIKKGYQPGMKVTIPQVPGGGAQRSSGSTTLKPTRPAPPPPKTGGTNAKRPATHGKGPAPQPPKTGGTNAKRAATHGKGPAPQPPKGILKQPGQSGTSGKKRVSWSDED
OG2239	12	12	Uridine kinase (EC 2.7.1.48)	PF00485		MLMMLMMIIGITGGSGAGKTTLTQNIKEIFGEDVSVICQDNYYKDRSHYTPEERANLIWDHPDAFDNDLLISDIKRLKNNEIVQAPVFDFVLGNRSKTEIETIYPSKVILVEGILVFENQELRDLMDIRIFVDTDADERILRRMVRDVQEQGDSVDCIMSRYLSMVKPMHEKFIEPTRKYADIIVHGNYRQNVVTNILSQKIKNHLENALESDETYYMVNSK
OG2240	12	12	hypothetical protein		OF1004	MKIYKTAGEFFLANAKWPLVPAGYRRVRGKDFVLSPLVDLVILFPWVTKDSRYSPCSMTFTCICRSIVECIPVVSTLFGIGRFCAVWCVEGFSGSTFDKIYHTIVAVLGILGLGILTFILRIIFSVLMLPVWFLFKCYS
OG2241	12	12	hypothetical protein			MQCKLAKNSFSICSKRISDLDIQEYSSPNLSIFVIMSLM
OG2242	12	12	hypothetical protein		OF1019	MAAIKQILRSMLSQSSLWMVLFSLYSLSGYCYVITDKPEDDFHSSSAVKWDHWGKTTLSRLSNKKASAKAVSGTGATTVGFIKDTWSRTYAVRWNYWGTKELPTSSWVKKSKATGISSDGSIIAGIVENELSQSFAVTWKNNEMYLLPSTWAVQSKAYGISSDGSVIVGSAKDAWSRTFAVKWTGHEAQVLPVGWAVKSVANSVSANGSIIVGSVQDASGILYAVKWEGNTITHLGTLGGYSAIAKAVSNNGKVIVGRSETYYGEVHAFCHKNGVMSDLGTLGGSYSAAKGVSATGKVIVGMSTTANGKLHAFKYVGGRMIDLGEYSWKEACANAVSIDGEIIVGVQSE
OG2243	12	12	hypothetical protein		OF1019	MVFEIIFVVRVPMKKTCCQNYRSIGVVFSVVLFVLTTQTLFAGHFIDIGTSGLYSWARGVSGDGRVVVGYEGGNAFKYVDGEKFLLEGLVPRSEALVFKASYDGSVIIGISDQDPSCRAVKWVNGALVDLGIFSEGMQSFAEGVSSDGKTIVGCLYSDDTETNFAVKWDETGMVVLPNLPEDRHSCAWDASEDGSVIVGDAMGSEEIAKAVYWKDGEQHLLSNIPGAKRSSAHAVSKDGSFIVGEFISEENEVHAFVYHNGVIKDIGTLGGDYSVATGVSRDGKVIVGHSTRTDGEYRAFKYVDGRMIDLGTLGGSASFAFGVSDDGKTIVGKFETELGECHAFIYLDD
OG2244	12	12	hypothetical protein		OF1019	MSKKIKVLGHLTLCTLFRGVLCAAALSNIGYASTSQESPYQKSIEDWKGYTFTDLELLSKEGWSEAHAISGNGSRIVGASGAGQGSVTAVIWESHLIKHLGTLGGEASSAEGISKDGEVVVGWSDTREGYTHAFVFDGRDMKDLGTLGATYSVARGVSGDGSIIVGVSATARGEDYGWQVGVKWEKGKIKQLKLLPQGLWSEANAISEDGTVIVGRGEISRNHIVAVKWNKNAVYSLGTLGGSVASAEAISANGKVIVGWSTTNNGETHAFMHKDETMHDLGTLGGGFSVATGVSADGRAIVGFSAVKTGEIHAFYYAEGEMEDLTTLGGEEARVFDISSEGNDIIGSIKTDAGAERAYLFHIHK
OG2245	12	12	hypothetical protein	PF03797	OF1019	MKFMKVLTPWIYRKDLWVTAFLLTAIPGSFAHTLVDIAGEPRHAAQATGVSGDGKIVIGMKVPDDPFAITVGFQYIDGHLQPLEAVRPQCSVYPNGITPDGTVIVGTNYAIGMGSVAVKWVNGKVSELPMLPDTLDSVASAVSADGRVIGGNRNINLGASVAVKWEDDVITQLPSLPDAMNACVNGISSDGSIIVGTMVDVSWRNTAVQWIGDQLSVIGTLGGTTSVASAISTDGTVIVGGSENADSQTHAYAYKNGVMSDIGTLGGFYSLAHAVSSDGSVIVGVSTNSEHRYHAFQYADGQMVDLGTLGGPESYAQGVSGDGKVIVGRAQVPSGDWHAFLCPFQAPSPAPVHGGSTVVTSQNPRGMVDINATYSSLKNSQQQLQRLLIQHSAKVESVSSGAPSFTSVKGAISKQSPAVQNDVQKGTFLSYRSQVHGNVQNQQLLTGAFMDWKLASAPKCGFKVALHYGSQDALVERAALPYTEQGLGSSVLSGFGGQVQGRYDFNLGETVVLQPFMGIQVLHLSREGYSEKNVRFPVSYDSVAYSAATSFMGAHVFASLSPKMSTAATLGVERDLNSHIDEFKGSVSAMGNFVLENSTVSVLRPFASLAMYYDVRQQQLVTLSVVMNQQPLTGTLSLVSQSSYNLSF
OG2246	12	12	hypothetical protein			MHTKNREKTEIFYPNQSQKITVSTQLTKIPSSYFSLKN
OG2247	12	12	hypothetical protein			MKFCGGRHTKVIIKIFEKLKKPQEMSSSIKGPRFPLKLGS
OG2248	12	12	hypothetical protein			MSFLLIKPFSPPPLKQDYLFDISPYTSSEITIGGSYFKLNKASLQSSTLRLRSISIIS
OG2249	12	12	hypothetical protein			MKKLMLALLLALVLPVAGSAFGYESCSAPQDEAQGSEDEGRDESSDSDTQTEKDEEGGSEENTAE
OG2250	12	12	hypothetical protein			MLSKYQQKTFSSLLKEETCSLNRAKQHLLYKILRDFNTMQHLRSLGLNGWGEIPMSPCL
OG2251	12	12	hypothetical protein			MVTPSKGGKKRPELFIPTFLSLREVSRQNKKVEFSLPFLFRKRQGESLEKI
OG2252	12	12	hypothetical protein			MDMRGNFILRSILLEFLFIFNKKLESNRIALILTKQKIKKQKSLFQNFH
OG2253	12	12	hypothetical protein			MKKKSSNEEEPSTFKESSLFCIFYKILFLIFLKSLSQKGQIQ
OG2254	12	12	hypothetical protein			MKGIPSTVKQVDVSQEKLSEALRGKTALPKIKIIRNLRTTRHIQPQ
OG2255	12	12	hypothetical protein			MLLGFLCDCPCASWQCAAVANCYDSVFMSRPEHKPNIPYITKATRRGLRMKTLAYLASLKDARQLAYDFLKDPGSLARLAKALIAPKEALQEGNLFFYGCSNIEDILEEMRRPHRILLLGFSYCQKPKACPEGRFNDACRYDPSHPTCASCSIGTMMRLNARRYTTVIIPTFIDIAKHLHTLKKRYPGYQILFAVTACELSLKMFGDYASVMNLKGVGIRLTGRICNTFKAFKLAERGVKPGVTILEEDGFEVLARILTEYSSAPFPRDFCEIH
OG2256	12	12	hypothetical protein			MKIIPYLSFLRKPKITMEFRNAIHVKKNTVYLFLGKK
OG2257	12	12	hypothetical protein			MAYLGLRFLGLFALRRACLLIRVINNSILNFLISPDNGN
OG2258	12	12	hypothetical protein			MIRVNPYGSYRGRNPSPEDGKKDVPLSGNSRLHRRGGIRRKHKSASVGVTSGSKTGKASLEKKVKGISEAHFK
OG2259	12	12	hypothetical protein			MFPSRISVENPLVFSLWIPSLLPQRPKTLNPLNEEKEGSQL
OG2260	12	12	hypothetical protein			MGVATRTGGGGASGGGVGFLSAGCLGTFGLAGEGALGGGGGVSSGGGVPGLGTSGFLSSPSLGGCLAISIVFGSGPLGRVGGVGKPSFLTTR
OG2261	12	12	hypothetical protein			MATSVPVTSSTSVGEANSSNERFTERTSRMYYAALVLGALSCLIFIAMIVIFPQVGLWAVVLGFALGCLLLSLAIVFAVSGLVLGKTLEPSREATPPEIVAQKEWTTQQDVLGNEYWRSELISLFLRGDLHESLIVDSKDRSLDIDQSLQNILKLEPLSTTLSLLKKDCVHINIILHLVRQWNLLGVDLSPEVTAHAEELLLFLIEEQYYSPDILKLIRYGDALQATSPLMDWADSGSFSVDADGVFSCRREECSPEDALAQFDLLLALENPDRRFLKDSFLTYIWSSSFFEKFLHRHLESLQRKLPETAIDVARYEAQIQTFLSRYFQKLDLINAMSLDWGYNCAEGEKCYESANQRLDNLFIAFSSSVPAMKRLFDKYGSVVRVDRRQIREQILSNTEILENESGFLCSLYEYPLSYLIDWAVLLDCVRGTEISLEDQADYTVCLQGLDSMLSQFASRLQSGQKVLNPRDVLSEQAAVMLVHGLAAQGVSFQGLKALMYLTAVPQRMWLGALPLFESFPVFNRMKEFLGESLGD
OG2262	12	12	hypothetical protein			MDLKVKKLLEPQFRILYSFLNHSFQVSILKNFREGSRAAQ
OG2263	12	12	hypothetical protein			MAVGGVGGSRSPSPIPPNRRNSEDGKVSPKDNLGEHTVSSSDSSLASQGPTIEERKAQLGGTDKIPLPSVKEPGDSPTSGRSGVLQRIWKGVKGVFKKTPQARPEVSSPRLPSHVQHGQRLPGLEGFRDRIQKRSENPEADLGKMKRSYSDGDLDRVGHDSNEDSTEDSRSEGGEPSSKSSSFLSGVRGAVSKVHGALGDIKGKFQRSASEDDLTTQGEDSAGDTVKERRSEEAEASSKSSSFLSGVRGATSTVQGALGDAKEKVSAFGEQAAGAIRSAPGNIRTRFQRSSSEGDLSNVNKAAKHLRKALENLEKVAPEQVSPEVASRVQSLLARMEQLTHQEPPTVEDLITFVESNVGSDSVEYASIVPQDGSQAPAETAEAPETGGVEGSAAQGAWKALRDFVVSIFQAVASFFRAIASRLSSARRESAVDDLASESNTQWFVEQEGVSNPSAAPSLSFAEEIARRAAEMSNRNAQSLEKLESGNVTDPVIQQGLGLARSFAPEGQ
OG2264	12	12	hypothetical protein			MASGIGGSSGLGKIPPKDNGDRSRSPSPKGELGSHEISLPPQEHGEEGASGSSHIHSSSSFLPEDQESQSSSSAASSPGFFSRVRSGVDRALKSFGNFFSAESTSQARETRQAFVRLSKTITADERRDVDSSSAAATEARVAEDASVSGENPSQGVPETSSGPEPQRLFSLPSVKKQSGLGRLVQTVRDRIVLPSGAPPTDSEPLSLYELNLRLSSLRQELSDIQSNDQLTPEEKAEATVTIQQLIQITEFQCGYMEATQSSVSLAEARFKGVETSDEINSLCSELTDPELQELMSDGDSLQNLLDETADDLEAALSHARLSFSLDDNPTPIDNNPTLISQEEPIYEEIGGAADPQRTRENWSTRLWNQIREALVSLLGMILSILGSILHRLRIARHAAAEAVGRCCTCRGEECTSSEEDSMSVGSPSEIDETERTGSPHDVPRRNGSPREDSPLMNALVGWAHKHGAKTKESSESSTPEISISAPIVRGWSQDSSVSFIVMEDDHIFYDVPRRKDGIYDVPSSPRWSPARELEEDVFGDYEVPITSAEPSKDKNIYMTPRLATPAIYDLPSRPGSSGSSRSPSSDRVRSSSPNRRGVPLPPVPSPAMSEEGSIYEDMSGASGAGESDYEDMSRSPSPRGDLDEPIYANTPEDNPFTQRNIDRILQERSGGASASPVEPIYDEIPWIHGRPPATLPRPENTLTNVSLRVSPGFGPEVRAALLSESVSAVMVEAESIVPPTEPGDGESEYLEPLGGLVATTKILLQKGWPRGESNA
OG2265	12	12	hypothetical protein	PF04763;PF04746	OF1007	MMKQGVGQDAKELYTFLSRGNEHYQPCLWFSLEEELGFLFDEKMLCAPLSEDHYCHSYLVDLVDQHLKDLILSMFLDPQNISAGELLKVSINVGDSFSPLQQKDFLSMVLRDETGKNVVVVFKGVLSLPATQVCKLVEELNSKDYSYLNIFSCHGDSSPQLLFRKELEGTSGRYFTVICALYLGDTDMRSLQLASERIMVSREFDLVDAYAARCKLLKIDHTNWRPGTFSRHADFADAVDVSAGFNSREFKLITQANQGILESGELPLPSKTFWEGFLAFCDRVTVTRHFIPMLDAAIKQAVWTHKHPSLIDKECEALDLKTQCLPSIVSYLEYVTNSHEKTSKGPFIQKEIIADCSPLKEALFPGSDEDVPSTSEDPSDDHPSDLEDS
OG2266	12	12	hypothetical protein			MNLFISPAELFFEDSSFFLGHSGFFEGIEGSYCLVVYRGYRGFFS
OG2267	12	12	hypothetical protein	PF04763;PF04746	OF1007	MPIPYISSWISTVRQHFVKAFDFSRPFCSRVTNFALGVIKAIPIVGHIVMGMEWLVSSCVAGIITRSSFTSDVVQIVKTEKALGRDHISRVAEILQRERGTITPENQDKVHGKFPVCPFGRLKSEETLKLKPGERGGTLDTVFSPIRTRVTRAYLQAPRPEIRTISIVGSKLKTPQDFSQFVSLANETQRLHPEALVCLYLTGLNRESQMCDTTTAEKKQYLHNSGLDSRIQCKDSKEDDAGSPENPELWIGYYSREQQHNIDGQYIQQCLGKSADPIPWIHVTEDTKDFYYPPNFTSYSHTRQSTDPTSPPRLPESEGDKDSLYGQLSRSYHHEYMLGLGLKPEDAGLLMDPDRIYAPLSQGHYCHSYLADIENEDLRTLVLSPFLDPGNLSSEDLRPVAFNIARLPLELDSLFFRLVAGQQEGRNIVTLAHGTPRPEDLDPDSMNILTRRLQMSGYSYLNIFSYKSRKMIVKERQFFGDRSEGKSFTLILFEDPISAADFRCLQLAAEGMVAKDLPSVADICASGCSCIQFSEMQSPQAIEYRQWEARVEDEAGEEAREPVIYSQDQLSSMLTTQQNFVFSLDAVVKQAIWRFRSKGLLTMERKALGEEFLTAIFSYLGSQERNENMGKRTTEEHEVVISFEELDRMVQVLPAEVPADSGNDPTHPVPNPDSNPDSSQNEGS
OG2268	12	12	hypothetical protein	PF04763;PF04746	OF1007	MASCLSAWFSIVREHFYRAFDFSLPFCARITEFVLGVIKGIPVVGHIIVGIEWLVSRYLESFVTKPTFVSDVVSLLKTEKVAGRDHIARVVETLKRQRVAVAPEDEDKVHGKIPVHPFGGIQPVEVLTLYPEVQDATLGLAFSKIRNRVRQAYLQAPRPKLQKIYIIGNDMNPFEVDDFLHLARLCNETQRLYPDATISLYLTASGGRNAMDKKNRKLLSDCELNPKIACLDFNQGDVVKQATCDCWMVYHGENDQGTLNQIQEELEKSGEETPWIHVGQKPLSQSLWDFSPFSSLEMKGDKEKALEYSELEKEQLYSRLVYVGERSSVLSLGFGDSRSGILMDPKRVHAPLSEGHYCHSYLADLENPGLQKTILAAFLNPKELSSTILQPISLNLILNSKTYLRQHFGFFERMSRSDRNVVVVVCDSWWGTDWKEEPSFQHFIMELECRGYSHFNIFAFRSNSMCVEERRILNESSQEKAFTMIFCEDSVSQGDIRCLHLASEGMLCGKECYAVDVYTSGCANFMMEEVLTLERESNLWNRKHGLWKREVRKQKQEAALDQDESEIYVCNQLTAQQNFACS
OG2269	12	12	hypothetical protein	PF04763;PF04746	OF1007	MTHCLHGWFSVVRHHFVQAFNFSRPLYSRITHFALGVIKAIPIVGHLVMGVDWLISHCFERGVSHPGFPSDIAPILKVEKIAGRDHISRIENQLKSLRKTIEVEDLDKVHGQYQENPYADMASSEVLKLDKGVHVSELGKAFSRVRNRITRSYSYAPTPQLDSIAIVGIDLVSPEEQENLVRLANEVIQLYPKSKTTLYLLIDFNKEWVGDISSDKEKQLRSLGLHSEVQCLSVLEPQGAEGEDTKHFDLMVGCYGKDSYLREGKILQQALGTSLGTVPWVNVMHTLPSRYRSRLSLPINTEKDKTELYKEISRTHHQLHTLGMGLGAQDSGLLLDRQRLHAPLSQGSHCHSYLADLTHEELKILLFSAFVDAKNISKKELREVSLNFANDTSVESWLRFLLLVSYDEKEKDVVVVCNHSEPNILGLPPEAVSQLIEELSDEGYSYLNVVRCDLSGETTVQQRLLLNADEGRSMTVVISELPEGHPDIRNLQLASERIFVSREKEAADAYASGCKVVAFDDEHLPWVSSHIAYAEEIREKQEQTMQGSLTEEQLGALLCNTVSTEKNLAFALDAVIKQSVWRFRNPDLFAYEREALEASVTDALVSYVSNLDMIPYTSSQGIVIEDSSIVRTSQEHTLIVNCAAFDKLASQIEFLCPSDVLPISGKDPLISDDEDEELNPKVSSAADSKDKT
OG2270	12	12	outer membrane protein 13	PF07548	OF1000	MTILRNFLTCSALFLALPAAAQVVYLHESDGYNGAINNKSLEPKITCYPEGTSYIFLDDVRISNVKHDQEDAGVFINRSGNLFFMGNRCNFTFHNLMTEGFGAAISNRVGDTTLTLSNFSYLAFTSAPLLPQGQGAIYSLGSVMIENSEEVTFCGNYSSWSGAAIYTPYLLGSKASRPSVNLSGNRYLVFRDNVSQGYGGAISTHNLTLTTRGPSCFENNHAYHDVNSNGGAIAIAPGGSISISVKSGDLIFKGNTASQDGNTIHNSIHLQSGAQFKNLRAVSESGVYFYDPISHSESHKITDLVINAPEGKETYEGTISFSGLCLDDHEVCAENLTSTILQDVTLAGGTLSLSDGVTLQLHSFKQEASSTLTMSPGTTLLCSGDARVQNLHILIEDTDNFVPVRIRAEDKDALVSLEKLKVAFEAYWSVYDFPQFKEAFTIPLLELLGPSFDSLLLGETTLERTQVTTENDAVRGFWSLSWEEYPPSLDKDRRITPTKKTVFLTWNPEITSTP
OG2271	12	12	hypothetical protein			MDLSSRWLNKLKTRKQLDQNIKYDCKSYCLRGISQILGWV
OG2272	12	12	Methionine synthase II (cobalamin-independent)	PF01717	OF1142	MMSPFQQPEQCHFDVVGSFLRPESLTRARSDFEEGRIVYEQMRVVEDAAIRNLIKKQTEAGLIFFTDGEFRRYSWDFDFMWGFHGVDRRRDSNDPEIGVYLKDKISVSKHPFIEHFEFVKTFEKGNAKAKQTIPSPSQFFHEMIFAPNLKNTRKFYPTNQELIDDIVFYYRQVIQDLYAAGCRNLQLDDCAWCRLLDIRAPSWYGVDSHDRLQEILEQFLWIHNLVMKDRPEDLFVSLHVCRGDYQAEFFSRRAYDSIEEPLFAKTDVDSYHYYWALDDKYSGGAEPLAYVSGEKHVCLGLISSNHSCIEDRDAVVSRIYEAASYIPLERLSLSPQCGFASCEGDHRMTEEEQWKKIAFVKEIAKEIWG
OG2273	12	12	hypothetical protein			MIDAENQNPKDGGSFTSLHTDPKNLFDEEGMPSPSDTLQCDLNNVFIFIKSMFF
OG2274	12	12	hypothetical protein			MTTLPKYVPRSRQNPDTLTFLKRYSSVLLHSENSLSYRIFAKVLAILLTSLAVAFAVTLFSCEGSQLRLCALYIGIALAICVLLTIVVYCIASKIATACKKPPSISRIEIV
OG2275	12	12	hypothetical protein			MVSLGNKEPQIQEKIIMKFCNKNGKRTKEIRSSSITKYVFYRRKN
OG2276	12	12	hypothetical protein		OF1143	MLGNITNGDAFHLDFFAKVADYPIIGSMLLIYRRAIIKNFYHGEALKNRLYL
OG2277	12	12	hypothetical protein			MASNKDKDTGFHRKKKAFPYLKFSLVRHSKFFDRGELFS
OG2278	12	12	hypothetical protein			MLDNPKGKRQTLFLGRTSGRSALYSYSRRILVLLNAFMRGP
OG2279	12	12	hypothetical protein			MSVVNVVVIDWVFIEWSLPMYKLPILTVWVLRREELMAGVMSVIKISKISEFYQL
OG2280	12	12	hypothetical protein			MSSPVVTGTSSASPVEQTKLGEFLERLSGSGRCIKIAFAASTALLLLNTFVSGIVAIAMIFVATSVGAYFTVIGPLFLLSLILLAIMLISMYKITHPSQNTPISN
OG2281	12	12	hypothetical protein			MSSAPLPTSHRPSSGNLGLMEPNSKALKAKHQDKTTKTIKLLVKILVAILVIEVLGIIAAFFIPGTPPICLIILGGLILTTVLCVLLLVIKLALVNKTEGTTAEQQIKRKLSSKSIS
OG2282	12	12	hypothetical protein			MVLVIKYLFKGKDYILICCFLQKIFFFDNKDFYKFFLISLILMS
OG2283	12	12	hypothetical protein			MGYLPVSATDVLFESPAAPLINSANTQNQKLIELKGKQQAESSPRTITSVILEVLLVIGCCLIVLSLLAIRPALQFTLETGHPAAIAVLAVSGTILLVAVIILFCFLAAVPFAAKKTYKYVKTVDDYASWHSHQQTPTLGTIFSGIVYAESQAQL
OG2284	12	12	hypothetical protein			MNSLIMATISPISLTVDHPLVDTKKKSCSNFDKIQSRILLITAIFAVLVTIGTLLIGLLLNIPVIYFLTGISFIAVVLSNFILYKRATTLLKPRACGKHKEIKPKRVSTNLQYSSISIAINRSKENWEHQPKDLQNLPAPSALLTDNPYEIWKAKHSLFSLVSLLPGGNPEHLLISASENLGKTLLIEETSQNAPISSYVDTTPSPKSLLNEAIQETRVEINTELPAGDSGERLYWQPDFRGRVFLPQIPTTPEAIYQYYYALYVTYIQTAINTNTQIIQIPLYSLREHLYSRELPPQSRMQQSLAMITAVKYMAELHPEYPLTIACVERSLAQLPQESIEDLS
OG2285	12	12	hypothetical protein			MKLIPTQDSIERETDSKRDKKIFTIYICSSKVLAGHFFSHLDKHNKIHESIGV
OG2286	12	12	hypothetical protein	PF07146	OF1006	MCQPALSLIIVSVVAAVLAIVALVCSQSLLSIELGTALVLVSLILFASAMFMIYKMRQEPKELLIPKKIMELIQEHYPSIVVDFIRDQEVSIYEIHHLISILNKTNVFDKAPVYLQEKLLQFGIEKFKDVHPSKLPNFEEILLQHCPLHWLGRLVYPMVSDVTPGTYGYYWCGPLGLYENAPSLFERRSLLLLKKISFGEFALLEDGLKKNTWSSSELVQIRQNLFTRYYADKEEVDEAELNADYEQFDSLLHLIFSHKLS
OG2287	12	12	hypothetical protein	PF07146	OF1006	MSNITSPVIQNNRSCNYYFELKNSTTIHIVISAILLCGALIAFLCVAAPVSYILSGALLGLGLLIALIGVILGIKKITPMISSKEQVFPQELVNRIRAHYPKFVSDFVSEAKPNLKDLISFIDLLNQLHSEVGSSTNYNVSEELQQKIDTFEGIARLKNEVRTASLKRLESAASSRPLFPSLAKILQKVFPFFWLGEFISAGSKVVELHRVKKIGGSLEEDLSDYIKPEMLPTYWLIPLDFRPTNSSILNLHTLVLARVLTRDVFQHLKYAALNGEWNLNHSDLNTMKQQLFAKYHAAYQSYKHLSQPSLQEDXFYNLLLCIFKHRYSWKQMSLIKTVPADLWENLCCLTLDHTGRPQDMEFASLIGTLYTQGLIHKESEAFLSSLTLLSLDQFKTIRRQSTNIAMFLENLATHNSTFRSLPPITVHPLKRSVFSQPEEDESSLLIG
OG2288	12	12	hypothetical protein			MRFRNIKKSLIFIKRIRYSQSGKEQKGARPFFKKSITSSLVILLLEAIFNENFSSIIQNNFNKNFKNKNISINRIFVKFTI
OG2289	12	12	hypothetical protein			MKGYASLGETVEVRSGYYYKVIFWSSRYFTNKKGFRLRKSSLEIKERGF
OG2290	12	12	hypothetical protein			MGTFLTYSSYEFSNIRSIKQLYEKESILELFEYMGKRFS
OG2291	12	12	hypothetical protein			MSVVDNEGILLRKTVVPGNYYKVLTIKRLKCFIAILTVL
OG2292	12	12	hypothetical protein			MKLLIKFAKKDLKNSSIAPLYEVLLEILEAPGEEILEVLFSLDPMxLKSMLDPKKHSTLGIEISSETAETIESCSLGLISINLLLSGLCLRSSHDRSQAVKIIQQFCPQFSSEEVQNFVEQRNILTPFLHHLFEGDEVALLNQLSLRLDLIVPNALYPEPDPSCWQSINSEDCAKDAEDQQEDFNKTKEACKEGLKKLVLPALSITSIPQLLRARRFKQGAEILMAIDRKKMKQNPFIFLEALLESEEFSISVGKYLKLLMPIHLWDKLLHAIYLGYFQTGLICQGEIETFCRRANLNPEAFQAAIQQGRLLSFLFPKMLLD
OG2293	12	12	hypothetical protein		OF1144	MIINVRAPAFGITSVQQFSTNFQAAIPILNIVIGCSRISSTYAEDIEEVAQEKLEKSTHSKSSTSVNLWAHRVRGVVEILGGGIVILALEITALVLQVIIKLIKCLIDVLCVCLFGLGVCVVAIIGAIAFCVVVVVKYLGFCSQGEELEPIEVKTLISPDKPYPTVVYV
OG2294	12	12	hypothetical protein			MSSALFNTVLRKSSHSDKCPAKARRTKTLASPLIQEMTPIFHSL
OG2295	12	12	hypothetical protein		OF1123	MALDEINNQNNPSQQIASSTSQTSKINQDRKTFACTVTLLVVATLMILSGIVLLFTIGSLGLSVPLSGILGTFAVTVGAVLFITGLTILVRKSLGIEQKNEDLNFLKIKTPTPPARPLMSKFSVTCSTTSIVLGMALLIGAVVSVFFLTGYLQLGLCAGLVGLGTALFVAGLARMSPRSLADQEGSGSADSQSNIVGIGEPKAAQEQKWYKMAVVRGEDGIPTAIRLTPEK
OG2296	12	12	hypothetical protein		OF1086	MTTTNNQDNNECYFKLDSTVDGDLLASNIQTFDKQAKGISSTETFSVQGNATFKEKVSATGLTSASTYKLNATGPAPSSITIDMKNNRLSNPALPKNPCDPVPANYVRSPQYFFCAKPIEGTFMFDGSSRYLPITGDGSNYTLYQSSKAGDVFRFVDWDQNSKKLHLGGTQPYNFLxxGTYILTFTIGKRWGWNNGWGGSIRLFEGKYTGDGTMLCGSTVYSGGGYSTIGYLSTAVYRDHSDIDPDPNNPSDKYMNNFLFVRNGDHSAVIGNYSFTLLYFAGDKV
OG2297	12	12	hypothetical protein		OF1145	MACSIFFRMSQGDYDDEPLSKKTACLVVDTMLYPVIAVVCAVVSVVLLILKVLFLLLSFPFKLCSASSALPGERVSLGSHFKCLYGGGLPYLLACLLIVPVIGTAIHGFIISHRTSEDARLSSAIVFMQAPILQLAGMSGLIKP
OG2298	12	12	hypothetical protein			MADINFTRKIYHASLFKNSHFLFNARKKSFLGLFKKTSLSNEASSFP
OG2299	12	12	hypothetical protein			MGKVLLFLLRISRRSYVQEIGIFFHLETPDLKIVLCAFVSTFIVVEMDVSLKNKGQS
OG2300	12	12	hypothetical protein	PF04156		MPSESSKQPSEGSTPTALPWQAGEFLEKVQVSATPILLPKNKDEELSAKVMKEGAEAASSIKQAVLESTEKLIDARKQEESRREARKKIVAEEAEASRKRIQQQMAADQEALRKRKEEVAKRK
OG2301	12	12	hypothetical protein			MLAKAIPKIKLTIPRPRATCAASPGIGMEIRIIPRQSRSIPRANKLMITAIDLHCARLAIGSASVKLGCGVVVCEFIAFLVISKNFIVKEF
OG2302	12	12	hypothetical protein		OF1004	MKPNSIIFLENTKHYPDIFREGFVRDRHGLMEASDWLLSTEITIIRSILGAIPILGNILGAGRLYSVWYTSDEDWKKQVV
OG2303	12	12	hypothetical protein			MKDEPTPFKPRRKEKEFSKNPNSLGDHTISMEYTKALTCKAILGK
OG2304	12	12	nonstructural protein		OF1146	MRELNAFELTQPEEYRNRWVLMPCLKCRFCRTQHAKVWSYRCVHEASLYEKNCFLTLTYDDKHLPQYGSLVKLHLQLFLKRLRKMISPHKIRYFECGAYGTKLQRPHYHLLLS
OG2305	12	12	hypothetical protein			MSKESIRSYSEISTPTPIFRETPSKEGVAYKLQLRSPAKDCILRNRVSLKGALLRSIPFYGSFLGAKRIHSAWSAKDAPCTTRVYHYLVGGLELLGLGVVVLACKVLATALKFLFSKASSKIKQMKWREKARNLAAKDTVQSIKEFCSVDLTSCFTRCFRLRNRVVEEGASENQTVREIIV
OG2306	12	12	hypothetical protein			MLESSDSHPVSQAFPLEAKKTPKTTTEKVWNPKINSFTDKNPFNLQHFG
OG2307	12	12	hypothetical protein			MNPVTFDRIQVDFIPEDTSLRINSYIVAGGLLILGVVLSILSVICLDIGLVGLSAGAAFTLGLGCLIFALFLFSFSLILLLSQEKRVPDVLSLYLEKEVPQYETPLYKEDLESERDMSAISERLGIIEEKLRIAEKFRYSDSVFV
OG2308	12	12	hypothetical protein	PF04156		MSSAIARDCFPSPSPQPSSTLGVHPPKYKSLILSVSLIVLGVLLLCVGMLLLVNAIFSFSVLTVGLGGAGVFLGSLLLILGLIFFVSYHRKLSEATRSLEQKITLEYQPWADLRKELNEVQEWSNFLLDEWEDFKEVVAQHKSQFATFEGDLLLFGREVEKYETIWKELDGRDVALLTELKNIWGPLEFLRKKGDRLQCEIDKLRKEVMKVGKSGLKLACELTKFKSALKDVKIEQECYRDKRKVEKLEVFPEGYRRELLEVLKTRLSVEKEIQLFEEVVSAFEEKLASLHRTVFSEEELQEALDKAKAELLDIQVRKSVVEDLSCEPTLIQYHLLRLYEVQCRIVEQFLTQTFSSEQEKVLEEYEALKARIRKTLRVKLDQVRANVAFVASTTDLLSESESLDGNDSVFEDAHDDFLD
OG2309	12	12	hypothetical protein			MVVVALFILGIFFLSGSLAFLVHTSCGVLLGAALPILCIGLVLLAVALIVFLCHKHKTRQDLDYYDQDLDSLVIHKKEIPNDISELRVTFEKLQNLFQFHTKDFSDLSQELQGKFINCMEKWLTLEDEVTKFLIVRDRFLETRRNFTTFGEQVKGIQSNIFDLHEEKSSLYLELYRLRKDLQVLLNFFLLPPGILKVDYDEIEAIKGLFIRLTSRLDKLDVKAQERKKFINEMSREFKEVEKAFDIVDRATKKLMDRAKKESPARLFMGRTESLLEMKKNEEALKNQGLDPENLSHPELFSPYQQLLILNYLNSEIVLHHYEFLISGTVTSGLTLEECENRMRAASTGLNALLVRKLQFRGAIKSAYFEKLTEIEKELRSLQDVIKSLELELIHKIKDIVTEET
OG2310	12	12	hypothetical protein			MVVFSRVIFSNTNQIGIPRLELILPLWKKENDPFCFLFSRVEGTFIILNIK
OG2311	12	12	hypothetical protein			MSIYSEILSFSELTSCKHSLFPFGPIETASIRIHHVFNVVIVCLIILGTLFVCLGMVFLGVFSTYLLGMSSMILGLLLISIGLALLKFKERYGLEPKELFGVEGGFDKKLPSEIIQMQDQIADLARELDLEQKKDTLIRGFSARLDVLEGSKTEKKQILKIGVPRNLSEIQERAQEQNSILEQCKEALLFRRKSAQEIFKKLYDRKAAFWRSYREDLWCYSEIHVSKKALSNLYIGDVFEGTAPHFLMEAYAMCRTAKNLRNYVKVCVEDMRVNEEKKRAKQLSVSELLCCCTEIETDLENETNLFTSDSEDVLEEYQIHCIRVTMLHALWAIYNDEVVSRKPIDTLDRVRARMAVEDCIETFEELQMCVVHTKTLELEIAQLYVDILLEA
OG2312	12	12	hypothetical protein			MLVELEALKREFAHLKDQKPTSDQEITSLYQCLDHLEFVLLGLGQDKFLKATEDEDVLFESQKAIDAWNALXTKARDVLGLGDIGAIYQTIEFLGAYLSKVNRRAFCIASEIHFLKTAIRDLNAYYLLDFRWPLCKIEEFVDWGNDCVEIAKRKLCTFEKETKELNESLLREEHAMEKCSIQDLQRKLSDIIIELHDVSLFCFSKTPSQEEYQKDCLYQSRLRYLLLLYEYTLLCKTSTDFQEQARAKEEFIREKFSLLELEKGIKQTKELEFAIAKSKLERGCLVMRKYEAAAKHSLDSMFEEETVKSPRKDTE
OG2313	12	12	hypothetical protein	PF04890	OF1001	METYSFSTELQKNTSLYIMEKLDSYFSFQGKRTRVIAITPAGLAIAYEQNIHLSMTVKILKVLSFPRSLLRTTSLWYRP
OG2314	12	12	hypothetical protein			MAIRKESVDQPRTFDKLPAYRILSPLNKVFYKETFILINKR
OG2315	12	12	hypothetical protein			MSESLEIPELTEVLSEQPSLSTPDSPPKVITGTLTLYFQEDIDPAS
OG2316	12	12	hypothetical protein			MSESINRSIHLEASTPFFIKLTNLCESRLVKITSLVISLLALVGAGVTLVVLFVAGILPLLPVLILEIILITVLVLLFCLVLEPYLIEKPSKIKELPKVDELSVVETDSTL
OG2317	12	12	hypothetical protein		OF1008	MNWVPKTIDHVDPESEIDIRKVVSCYKLIKECQPEFRSLISELLGVIRCGLRLLKRSKYQEQARTVSDEDAPLFCLTRSYYQDGYLTPLRAGPRDLINHYIHLRRRENPKHFFSPKHPCYYARLAFNESVCVYRELFDIERLTKMYVEGDYSKEQEKNLQAILSFVKTLDEGKDFLIEHKDTDLIGRGFTDVFCT
OG2318	12	12	hypothetical protein	PF04890	OF1001	MKLYSISSDVDTPWIFQLMSKVDSYLFLGGNRIKVVSIVMQEPNLIIGKVENVRISTIVKILKILSFLIFPLILIALALHYFLHAKYANHLLVSKILERAPQYVPIPGRSGDTASHYKLTTLVPVSQKNLQAMGSNPLEVEAALRTTKPSFFCVPAKYRQIIISSHGIRFSLDLEQLADDINLDSVSWPTEYLNSTMDFCSKADKRVIQNVQNLRTGTYINSVGKRSLLKFMLQHLFIDGITQENPEALPNNTSGRLTLFPSVRYIYSHFTPQNPTIWPQVFFRQGPLDEDRGGGFEILEQLQELGVRFPICPSQGPDNPNFQGFQGIRIYWEDSYQPNKEV
OG2319	12	12	KDO-transferase 2, putative	PF04890	OF1001	MTPSGFSLATEEKVQVSTAEKVIKILALIFFPIILIALAIRYFLHRKFDRKCFVIPQDTPKELELILAANPQLVEKAAREVHPGFFALPTKYQSMYIQTSKGxPPKITLSINIDLLLEDLDTDSIPWPKLYLSEDFDFAYYPESKAIIDTVAKLEKNNPGEEFCLESKKILARYLLEQLFKLETGLNFPTSTIDGGRESFLIEFSHETKKPTVWAFIYFYYYHSNGPKLEKDFKQAGCEVHNRLLNLGLKYRPQAGAQNDGRNGGPYGPIGFLIVWEENYGSVLKDHGFIKDN
OG2320	12	12	hypothetical protein			MSFGVPFLEKLKISLIPIEEMRHELFMKTHNSSSNGFSNQEKGIRTYFKSDLLGYEDLYFLRENINPN
OG2321	12	12	hypothetical protein			MYVSPEEKTRVLSVFPSKTSMTLTKTGAPPYSICVPFLIS
OG2322	12	12	hypothetical protein			MEAPIFIALGIRFLIPPRILSYNVMKIFFTIRGQVWQTF
OG2323	12	12	hypothetical protein			MRIHLKHFNPTKAWKARLTLIQIFHDICNMRLKNSSILI
OG2324	12	12	Methionine synthase II (cobalamin-independent)	PF01717	OF1142	MNTSLKRPLKSHFDVVGSFLRPEHLKKTRESLKEGSISLDQLMQIEDIAIQDLIKKQKAAGLSFITDGEFRRATWHYDFMWGFHGVGHHRATEGVFFDGERAMIDDTYLTDKISVSHHPFVDHFKFVKALEDEFTTAKQTLPAPAQFLKQMIFPNNIEVTRKFYPTNQELIEDIVAGYRKVIRDLYDAGCRYLQLDDCTRGGLVDPRVCSWYGIDEKGLQDLIQQYLLINNLVIADRPDDLVVNLHVCRGNYHSKFFASGSYDFIAKPLFEQTNVDGYYLEFDHERSGDFSPLTFISGEKTVCLGLVTSKTPTLENKDEVIARIHQAADYLPLERLSLSPQCGFASCEIGNKLTEEEQWAKVALVKEISEEVWK
OG2325	12	12	hypothetical protein			MGQAFFLMKMKIFFHSATTMLQNIPTAYAKGFFQYYTKIETFWTSL
OG2326	12	12	hypothetical protein			MIEFAFVPHTSVTADRIEDRMACRMNKLSTLAITSLCVLISSVCIMIGILCISGTVGTYAFVVGIIFSVLALVACVFFLYFFYFSSEEFKCASSQEFRFLPIPAVVSALRSYEYISQDAINDVIKDTMQLSTLSSLLDPEAFFLEFPYFNSLIVNHSMKEADRLSREAFLILLGEITWKDCETKILPWLKDPNITPDDFWKLLKDHFDLKDFKKRIATWIRKAYPEIRLPKKHCLDKSIYKGCCKFLLLAENDVQYQRLLHKVCYFSGEFPAMVLGLGSEVPMVLGLPKVPKDLTWEMFMENMPVLLQSKREGHWKISLEDVASL
OG2327	12	12	hypothetical protein			MENAMSSSFVYNGPSWILKTSVAQEVFKKHGKGIQVLLSTSVMLFIGLGVCAFIFPQYLIVFVLTIALLMLAISLVLFLLIRSVRSSMVDRLWCSEKGYALHQHENGPFLDVKRVQQILLRSPYIKVRALWPSGDIPEDPSQAAVLLLSPWTFFSSVDVEALLPSPQEKEGKYIDPVLPKLSRIERVSLLVFLSAFTLDDLNEQGVNPLMNNEEFLFFINKKAREHGIQDLKHEIMSSLEKTGVPLDPSMSFQVSQAMFSVYRYLRQRDLTTSELRCFHLLSCFKGDVVHCLASFENPKDLADSDFLEACKNVEWGEFISACEKALLKNPQGISIKDLKQFLVR
OG2328	12	12	hypothetical protein			MSNRIAYNFNMVGIFVGIETLNNTNCFSVREENKKIGEEC
OG2329	12	12	hypothetical protein	PF09321	OF1005	MGLFFFSGAISSCGLLVSLGVGLGLSVLGVLLLLLAGLLLFKIQSMLREVPKAPDLLDLEDASERLRVKASRSLASLPKEISQLESYIRSAANDLNTIKTWPHKDQRLVETVSRKLERLAAAQNYMISELCEISEILEEEEHHLILAQESLEWIGKSLFSTFLDMESFLNLSHLSEVRPYLAVNDPRLLEITEESWEVVSHFINVTSAFKKAQILFKNNEHSRMKKKLESVQELLETFIYKSLKRSYRELGCLSEKMRIIHDNPLFPWVQDQQKYAHAKNEFGEIARCLEEFEKTFFWLDEECAISYMDCWDFLNESIQNKKSRVDRDYISTKKIALKDRARTYAKVLLEENPTTEGKIDLQDAQRAFERQSQEFYTLEHTETKVRLEALQQCFSDLREATNVRQVRFTNSENANDLKESFEKIDKERVRYQKEQRLYWETIDRNEQELREEIGESLRLQNRRKGYRAGYDAGRLKGLLRQWKKNLRDVEAHLEDATMDFEHEVSKSELCSVRARLEVLEEELMDMSPKVADIEELLSYEERCILPIRENLERAYLQYNKCSEILSKAKFFFPEDEQLLVSEANLREVGAQLKQVQGKCQERAQKFAIFEKHIQEQKSLIKEQVRSFDLAGVGFLKSELLSIACNLYIKAVVKESIPVDVPCMQLYYSYYEDNEAVVRNRLLNMTERYQNFKRSLNSIQFNGDVLLRDPVYQPEGHETRLKERELQETTLSCKKLKVAQDRLSELESRLSRR
OG2330	12	12	hypothetical protein		OF1005	MSEVKPLFLKNDSFDLATQRFQNLINMLQEQAEIYNEYEEKNARVQNEIKEQKDFVKRCIEDFEARGLGVLKEELASLTRDFHDKAKAETSMLIECPCIGFYYSIHQEEQRQRQERLQKMAERYRDCKQVLEAVQVEQKDMISSRVVVDDSYFEEEKEEQKVDNRKKEQD
OG2331	12	12	hypothetical protein	PF04156;PF09321	OF1005	MLGILLIASGIIFLAVAIPGLSSAVALGLGCGMTALGTVLLITGLVLLIRSEKLALEQVEIKQARTRVNNELDQLSQYVFYTENVLDNLKRWSYRDLGFVRQAQEEVTNLEQDIEEIFLTLRDIRNALDNEEFFMTHAKQCLAQVGESLFQDASIDEFINLAHLSEIRQHLDINDPRWSMITKKVKGTVVRFIYVSTMYKQIKSNFEKSDFGQLRKMLLNNYKTIEEVLYQSFQRGYNRAALLSEKTRIIHTSSLLHWEKDEDKHLNIKNECASRLENFKKFRTLFLGLSEEDVIDFTGASGWDCSKLPRKEVPLDGGKKKLRFKRTFADEQVGDWDRTTSLEHMTPQEEDPLDRLMDQVEQEATSVLKDQDRYWKEIETSEAKFRSLPREDDFEKQSQIDSYIRDLDDHLSVWANQLSAAEDALIEVTDVQEHGNREMLKNIQQGLELIEDAVKATLPRVDFIQELLEKEELPLVAARMSLENS
OG2332	12	12	hypothetical protein			MLARAFRAANTIVNTKQKPFHIHGMATLRPNATSILNIKEDALSLGTVGSFASTASIKIDSH
OG2333	12	12	hypothetical protein			MIFHLGLQSPLALKYPMQPFYNQSKEIESDFLTPVSL
OG2334	12	12	hypothetical protein			MKNQNFFSNQSRTYEQRFPKVSPHFESILRLQSVGFSSQGTL
OG2335	12	12	CPj0381 protein	PF05095	OF1039	MTTPPPSRSSSPPPYDWIELQDLGNTNNNSSRATPPPPEVGGELPPYFSASNFVVIERGAPSLPSPQQLLSLPEYSRQPPPGYFDETASITSRTSEEMFGTLVSTLCCPANSERDWEDHEVNCIYIASTSDTQLEAVQGGMHITELRGEPVRVLYETGHLYAFARENTCHSRLEVSHTVRAMTYFWDRFFSRHWNVGRRFLVFYQGNGGAYVQAALDSSMHTQDIYVLGLSPTVYIRGNYHVQHYRVRGFWPSCLDSLAACAENTSVLPYGESSDGIFYPSLFSHTFDNAIRYGERCLLVCSEGMGMLPETQQQTSPLTSLEGGHEVALVLNPQQNPEALSIASRLMHEERGGRLESNYMPGRSSNPFMTSMYVLVRLNTLAQIYLMSPYYSFQSNDIVCLIFISSAAVETVSYIFLTVTDSTCGRRYLRVPRLVCTGLRNLALPTTLLELLILSYPRSVEGVPFNVRFILGYMCTTRVVFFAWNLILHWPFRCLRHGIQLFVHRSIIGHTLGARITDLTLASMRYAIVFPSIVSSCLLTALAHANTNILALDPYRLIESGDLRRPAFNDDEMQQADNPWDAYSIGLVINTCIYMLILFANLIFMVYSVRRYHRSRR
OG2336	12	12	hypothetical protein			MEIDSPFLDTLDYLNFMRRDQKKMFQDVMEHFLSSLFF
OG2337	12	12	hypothetical protein		OF1008	MAVEGRVNSSQALNQDCQEVLANKQSKGLLRCRILSIVVAVITFIAGVVLIALTLASILTSVPYLALGVFLLIVTLGCIIFALCSEKIKKVPPTPISHKEEIIAWFEERKNIDMEKEKEDPEHFGRTATDIPMRSALDQFNHSCHHIHESPALTETYRSHQDVLLFKDWCPVTLPDVTSEEEVLIRSVVGSYLLMEACVPKVSMLIDELHNKLKSPSERECLFIDKKTLQRKASFLFTQKDLATFFLAYTRVNDGHLAPFRAGAKWILIHYVRLRRQHNQNDFFTPGHSCYYARLAFNQTQRLYHQLFNVEKLRSIYANMDKDPLCHPWAFIPIYDLLKTEDHGDGFLEQQEDREYPSRAAQDQFWG
OG2338	12	12	hypothetical protein			MDPVEELFDSGVVDLRYSCLKIKVLFSKSFLIIKIFI
OG2339	12	12	hypothetical protein			MYANCKHNCLCLYDFSRHRSPPGLPLTFTPPYSFTLGIFLGRCLSTSNIVLL
OG2340	12	12	hypothetical protein			MGFFRFVLEGILTMYHFQKIRMTLTTQGFVLNKSLRKDYELWFVYGSCPESKVKLQTSSHKWL
OG2341	12	12	hypothetical protein			MSHLIPSLRNSVTSYFHKPQPIKQAAPSKSIRDICNIAYLIIICVLVVVVLVGAMLCMFIPSVGIPLCLSSLALLVLLSIFNPCLINWISTKKTKEIAPKDASESQPTKSASRKGSPQLSPHHDHEPKNFIRTQLEKGVNYVTNKFKSGEESPHISDEHHSPRQSKRSSEIESSDESSPELHRKAKGKAPHTATTKGSKTSTTESSKKKKKTKHSLHRTTSSIHKRSAPKPMVPSKKRKPVLLKKTVPLPIEDLEHQSSGNESSDSSSPPPVQRKAILPWFCKQPTDP
OG2342	12	12	hypothetical protein			MSSHGSLTIENAIDPGEVSSDMGFLLYKKRNPMNYRN
OG2343	12	12	hypothetical protein			MRLLLSCPMLFIAACASFFGFQEEMQGRNIQSLDANASSLGELFSISTKGVSCLELHREIAR
OG2344	12	12	hypothetical protein	PF04156;PF09321	OF1005	MLERLLYNSVQKSYADRLFSYEKTKMVHDTPLIPWEEDKEKCAEAEKAFLEQQKILLDYGKSIFWLNENDEINLNDPWSWGLNTVRTRKVFQEVDDSERWNHKVLIQKLEDDYEKLLEESSKESTEANKKLLSDLVDRLEDAKTKFFLKKQEEVETRVKDLRARYGGTVDPKQDTEAKKKVELEASLETFLDSIESELVQCLEDQDIYWKEQDVKDLARTQELEEQDIEAKREEAAEDLRSLNERLKKSKTMLDRAKWHIENAEDSITWWTSQIEMKDMKARLKILKEDITSVLPEIDEIETCLSLEELPLLTTRELLTKSYLKFKICSETLLKMTSVFENNIYVQEYEVQLQNLGFKLQGISQRFGKKQDDFANLEEQVALQKKRLRELTQNFEIQGFNFMKEDFKAAAKDLYIRSTAEQKMNFDVPCMELFRRYHEEVNKPLLELMYNCADSYRDAKKKLCSLRLDEKELLQKEIKKEEFYQKKQQRHADRSRHTTYQKLRIAEELALELKKKI
OG2345	12	12	hypothetical protein	PF04156;PF09321	OF1005	MRKLRILAIVLIALSIILIAGGVVLLTVAIPGLSSVISSPAGMGACALGCVMLALGIDVLLKKREVPIVLASVTTTPGTGSPRSGISISGADSTIRSLPTYLLDEGHPQSMRKLRILAIVLIVFSIILIASGVVLLTVAIPGLSSVISSPAGMGACALGCVMLALGIDVLLKKREVPIVLASVTTTPGTGSPRSGISISGADSTIRSLPTYPLDEGHPQSMRKLRILAIVLIVFSIILIASGVVLLTVAIPGLSSIISSPAEMGACALGCVMLALGIDVLLKKREVPIVVPAPIPEEVVIDDIDEESIRLQQEAEAALARLPEEMSAFEGYIKVVESHLENMKSLPYDGHGLEEKTKHQIRVVRSSLKAMVPEFLDIRRIFEEEEFFFLSARKRLIDLATTLVERKILTEQLERNNLRKAFSYLYQDSIFKKIIDNFEKLAWKFMILSKSICRFTIIFENHEHGVAKSLLHKNAVLLEKVIYRSLQKSYRDIGMSSAKMKILHGNPFFSLEDNKKTIMKEHAEMLESLSSYRKVFLALSDENVVDTPSDPKKWDLSGIPCRDALSEISRDEQWQKKAHLKHQESLYTQARDRLTDQSSKENQKELEKAEQEYISSWERVKKFEIERVQERIQAIQKLYPNILEREEETTGQETVTPTVQGTTASSDLTDILGRIEVSSREDNQNQESCVKVLRSHEVEMSWEVKQEYGPKKKEFQDQMGSLERFFTEHIEELEVLQKDYSKHLSYFKKVNNKKEVQYAKFRLKVLESDLEGILAQTESAESLLTQEELPILATRGALEKAVFKGSLCCALASKAKPYFEEDPRFQDSDTQLRALTLRLQEAKASLEEEIKRFSNLENDIAEERRLLKESKQTFERAGLGVLREIAVESTYDLRSLTNTWEGTPESEKVYFSMYLNYYNEEKRRAKTRLVEMTQRYRDFKMALEAMQFNEEALLQEELSIQAPSE
OG2346	12	12	hypothetical protein			MRTIARIRSFLMDCGFPSSKRDVERELVVLSVSGITTRKEKMSERL
OG2347	12	12	hypothetical protein			MFKKFLNCKQLPVFMIRETVQNKNFNFLSLDNLSLLALRKEHIFISRNLG
OG2348	12	12	hypothetical protein			MFYFSIPEESLPPDSCRLNQMPKHEHLPSILLKKPIIDYLKITSIYEKAIFNTGLP
OG2349	12	12	hypothetical protein			MRFFCLFFLGFLGSFHCVAEDKGVDLFGVWDDNQITECDDSYMTEGREEVEKVVDA
OG2350	12	12	hypothetical protein			MNFAKIDHNHLYLTCLGDLGVACPILSTDCLPNYSEKASHEVLVYSKFRCISGEPSRLATSGNDTYYSIVSLPIGLRYEVTSPSGRHDFNIDMHVAPKIGAVLSHGTREAKEIPGSSKDYAFFSLTARESLMISEKLAMTFQVSEVIQNCYSQCTKVTKTNLKEQYRHLSHNTGFELSVKSAF
OG2351	12	12	hypothetical protein			MPGSVSSPPLSPVIVRERVPSSSGSDLIQPHAVLKISILIFALVTILGIVLVVLSSALGALPSLVLTVSGCIAIAVGLIGLGILVTRLILSTIRKVDAMGYDAAVKEEQYLSRIRELESENREIRDRNRAVEDQCAHLSEENKDLRDPEYLHGMTERLIASLEIENQALVAENILLKDWNASLSRDFRAYKQKFPLGALEPWKEDIACIMEQNLFLKPECIAMVKSLPLETQRLFLYPKGFQSLVNRFAPRSRFFQTPKYEYNSRNENEDGKVAAVCARLKKEFFSAVLGACSYEELGGICERAVALKETLPLPEAVYDTLVQEFPNLLTAESLWKEWCFYSYPYLRPYLSVDYCKRLFVQLFEELCLKLFTTGSPEDQALVRLFSYYRNHIPAVLASFGLPPPETGGSVFVLLPKQENLLWSQIEVLATRYLKDTFVRNSEWTGSFEMMFSYNEMCKEISEGRIRFAEDYETRHSEEFPPSPLSEEGEGEEFLPPCSEEEVSVLERPDLDVDSMWVWHPPVPKGPL
OG2352	12	12	hypothetical protein			MKQSQTFPQPLIFSLFIEKKVLPYQKVYINHVLKYNQLLRQLF
OG2353	12	12	hypothetical protein			MKKLIALIGIFLVPIKGNTNKEHDAHATVLKAARAKYNLFFVQDVFPVHEVIEPISPDCLVHYEGWV
OG2354	12	12	hypothetical protein	PF04890	OF1001	MLVYCFDPSVPTSPEHRLMAALDRWFFLGGHRVRILTLEGNHYRAFQENMSISTVEKILKLISYLLIPIVLIALLIRCFLHSRFKCNWKCDSLSDARVPHDVQPFNDFQLFNNQERLNIWKNRRYVSGIDVLMVPVDYLRSQFPGFKEIPEAIRCENYVSDGQFSEESKTSYLRAMLTDIVGYILSLDETYWTNVILKIRAMCITFESFPGKEADPNYSPRVTHHYFDESWKALARHVLGEGNMVNRLDEALIRTEKPGKEGECITKQFLKDYCKKHLEVMSCPDFIESLVDEKIREFRCPSILNSAVCDVIDRKCQEHLLKAIINEANRRLPGMKNSSFTMRGNQVLFYTIFSPPKLPPAASSVYF
OG2355	12	12	hypothetical protein		OF1001	MHANFHCSVVPFPGFSVNQAYKCSEAKIEEMLDLLDLETLEWSSRCLRQDMTFANRLEEELIQELRVSETEELISLGGKRNLVRLLLTHFFNPPKRSRVESVGHEVVFPVFDRLKREEEIIGDGPITRSNEELWALLDHGTARGIHKTLWFSIFFKYLTQIELF
OG2356	12	12	hypothetical protein	PF04890	OF1001	MQVYEFSRQVQPTFQNLLMEKLDACFFFGGKRVKIIGLDEPNLA
OG2357	12	12	hypothetical protein			MGALYFNEDLVLGDSFLRLVLIHVLRRYFPVGKENQKKRPIRKL
OG2358	12	12	hypothetical protein			MLTIAALCCVTSLLSIVTSSNILSCITMSIAWYRHVPYLL
OG2359	12	12	hypothetical protein			MRHTEIYACGEGVTVALKSMLPSMKQESPALAKENVKRKNVIPWSHLCQNIPSPYSL
OG2360	12	12	hypothetical protein			MRYFHLQSIFAYLYRRPVLYSLASMIFSTVVSKIHSLTAI
OG2361	12	12	hypothetical protein			MNKYEILRIFMRFFISFEKKEICYLFSYKIFESKNHRSRKFILLG
OG2362	12	12	hypothetical protein			MDPFIEVKQELYYHLEYRPWFCSGKFHDIFLYESKVFLERRESKTQ
OG2363	12	12	hypothetical protein			MDGNKEKTTNFCGQTLKPALDDSISATFYLNPPPLYEQIKNQVVP
OG2364	12	12	CHLPS 43 kDa protein homolog_4	PF05677	OF1016	MAPIHGSNAFVEDILHSHPSPQATYFSSTRAQKLHEFKDRHPVLTRIASVIIKIFKVLIGLIILPLGIYWLCQTLCTNSILPSKNLLKIFKKQPNTKTLKTNYLRALQDYSSKNRVASMRRVPILQDNVLIDTLEICLSQAPTNRWMLISLGSDCSLEEIACKEIFDSWQRFAKLIGANILVYNYPGVMSSTGSSSLKDLASAHNICTRYLKDKEQGPGAKEIITYGYSLGGLIQAEALRDQKIVANDDTTWIAVKDRCPLFISPEGFHSCRRIGKLVARLFGWGTKAVERSQDLPCLEIFLYPTDSLRRSTVRQNKLLAPELTLAHAIKNSPYVQNKEFIEVRLSSDIDPIDSKTRVALATPILKKLS
OG2365	12	12	CHLPS 43 kDa protein homolog_3	PF05677	OF1016	MSGIFSNPHPVSYFSSTHAKQLSDFSKKHPILTKIVTIIVKIFKLLIGLIIPPLGIYWLCQLVCSLALFPRSSMLYSVLKTCFKKYRLEQEIQDYFVKNLDPSFKDPAVSESKRITIQQDHLTIDTLAIHFSTARPKRWLLISLGSGDFLEDMIGLKDSLFLSWKELAKLLGANILIYNYPGVKSSTGKLNLENLATAHNLCAKYLQDKIQGPGANEIITYGYSLGGVVQSAALQKNPFTNSETSWVAVKDRAPHSLPAAANSFFGPIGKLIAVLARWKMDAEKNSRELPCPEILVYSADRFRPSEVGDDTALLPEFTLAHAIKRTPFARSKKFIGEVNLLHSSPLKHPTIQKLAEAILESLSRKN
OG2366	12	12	CHLPS 43 kDa protein homolog_2	PF05677	OF1016	MIPSPTPINFRDDTILETDPKPSLIMFSSKKTEIASERRKAHPTLFKVLGTIWNIVKFIISIILFLPLALLWVLKKTCQFFILPSSIISQSMSKTAVAIRRMTFLSHIKQLLSLKEISAADRVVIQYDDLVVDSLAIKIPHALPHRWILYSQGNSGLMENLFDRGDSSLHQLAKATGSNLLVFNYPGIMSSKGEAKRENLVKSYQACVRYLRDEETGPKANQIIAFGYSLGTSVQAAALDREVTDGSDGTSWIVVKDRGPRSLADVANQICKPIASAIIKLVGWNIDSVKPSERLRCPEIFIYNSNHDQELISDGLFERENCVATPFLELPEVKTSGTKIPIPERDLLHLNPLSPNVVDRLAAVISNYLDSENRKSQQPD
OG2367	12	12	hypothetical protein			MQNIKLNTEILLQSEGYQTKIEEVEGNYEFIKRYGFYLPRL
OG2368	12	12	hypothetical protein			MRISKAKWKFYHEGKLYLYLFKEELLGSTEKNLGIKKRMSRKLPTL
OG2369	12	12	hypothetical protein			MHYFFREILALTAPSGAENGFLQKKKKIKSKRNALRKKCHFL
OG2370	11	11	hypothetical protein			MIKDFFIHNANKRDLSLSHKSFFLKKKTFSYTIILVPLHLTFMIFIPFQRTLFL
OG2371	11	10	Phospholipase D endonuclease superfamily	PF07145;PF13091	OF1003	MPQSLCLGFHLSGAALRXPPPPQSEGVSAGRGDASCPVEGAGYSSLGARPKVRKQRPEESVVPQSLVYKALNIPGSPHCLEEGVQFFSRESGHNIEEVILCAIRSACSSIRVRIYHMSSESMMRALRDRIDEGLDVIIYYQTMKDDTGIFSNDSYKKLLKTRNVSTSFQHKKEIIIDDKVAVLGTMNFSYLSLNCDPNCLIKVHSPRLCSLMKQNLSGKCRVHGQELVYHSLYRNGPDISLEIIKAINAATSKIYVAMFIISHDAILEALDRAHRRGVNVVLIVDNIQKHTTFSILQKLGSKVKLLEYGDSGCLHCKICIIDGKDFIIGSANWSKRGFSGNLESVLFVKGMTPSQKEGVNKFWTHLLSYSHEVTPENVNIGRKRMLQQGEREEKEEN
OG2372	11	11	hypothetical protein	PF07146	OF1006	MTSLITSHPHLSEVVQKGICSRCPVDKLCKNALRVGSVFCLALSMAFAIALICVAAQPALIICLVISLVLTLVLLAISLRRYIRREFGPSLPEGFLSIIKKEFPVSIYELVVQERLTLQELRVVISGLSSGVFTFPSKKCREKLERFGLERLQSACEGIQLPDLEKILLKNCPLYLLSKFIQLGPKEFPESVNLPPEVYWLSRLGLSSSYVVFFNFHNWVLSQVVTKEEYEILLKHAKDSTWDQIKDLTENLRLRVREGVDNYFVEQDGLTKGMLRSLIGGSWLLYLCKHGVCWEQLQLLKELDCSSVGLMDEFEMSRRRACLMKSYFSISPYANESDVEAFDPHLILFTFREWKKGLDSHKYKKDFYIYDCTMALLRKRSQNTLRECNTNRDIPCLPERNINRETGAIVE
OG2373	11	11	hypothetical protein	PF04890	OF1001	MKSYGFSEYYPKTRLERVSEALDSFLSLGEEKVVFLGRSPEGVRVCLSYYPKTSICVRILKILAFIFIPVLILAYIVRYLLHVCLGRFLKNAFFLDPYLPYQDKQLLLSKSYVVQEAITAAHPLFFRVPLECRRVSYSAEPKLAFDIDGNMLQLLYPKLHQEALEVAPLNFLFVPEEYRKISLSVSQAGELKLSYTLDLEKIAEEILFVFNLDHITSLDEIKENKEYPPTIIEALEAVLKLRQTSWKTSVKTFDKNYCQKLKELLMLYLNALLIENVSEQPQTQALESTMQYYTYNYSCKDSKDLWKPTIWQVILGRNQKVVLSRLAQAGVIGSYIENKRGITAFWS
OG2374	11	11	hypothetical protein	PF04890	OF1026	MLSFLTPITFSPSFADFTRLQGIRFGWLEKIACKVDAYFNLFGKRLRIVKETASGTGVLCLEQFDVIGLKEKIFKVISYVLLLPLVIMLIIKTILRGILHLKYGALCLVHKEELRDLLIFHNEEYYFSKLHSRVHRDIWLCHRDVRSGLTKEELEHKGINLVWDTELPEKAIVANFPAVVFKLKKYPGFIFSSFSGGSKEIANNLNAIRIMETPKIFDIQPAIRCQVIPPIGPIDFPYSLIVQGIFAW
OG2375	11	11	Aminopeptidase (EC 3.4.11.-)	PF02073		MVKNLNEKLANILIHYSLNVQPEDHVWLRGDISGLPLLTCVYRQLIDMGAFVHSDIGVSSWDEHLARFGNEKQLTCPPMIGEHLAQNCNKNLQILSTTNTQMLHGIPSQKLALLNQRRKNILKTILQRSASRELDWTLSLAPCSAFAQEAQMGLEAFQELFYKACFLDSPDPIAKWKELSEQQAEIIRFLETKTRLHIKTPDTELFVHIENMKWKNCDGKRNFPDGEIFTGPNLKAHCGGVNGRARFPFQTIFAGVVVEDIQLTFRKGRVVAATAKTNQDFLHAMLETDEGARNVGEIAIGTNSALKQITKNILLDEKIGKTFHLALGAGYPETGNTNVSALHWDLIGDLREGSMFADDICFYCDGQFLFDGWPRL
OG2376	11	11	Adenylate kinase (EC 2.7.4.3)	PF00406	OF1084	MIEKRIAETLKTYTKPFSSILLFGPPGSGKDFLGDMIAHAGSQVYVSLGDIFRSYPLESPIRQMFHQYAVSGALIPDEDVIAVWHYYIQGLIATGRYSPDFQDLFVSGVPRTLRQAELLDQYLTVRHVVILTVQDEAQLLERTQRSLHKKGRLDEVGVELLQKRLQTYQKEIDEIIQHYPKHKVSYVNAEQKPLEVLRDILTRLAHVFSHPCSTGE
OG2377	11	11	hypothetical protein		OF1136	MSSLLSCGRIEPTRVTCSLKTYLEDTSQNQLSTRLVRASVIFLCALLIILVCVALSSLIPSIMALXTSFTVMGLILFVMSLLGDVAIISYLTYSTVTSYRQNKRAFEIHKPARSVYYEGVRHWDLGRSSLGTGEIPIVRTLFSPFQNHGLNHALAAKIFLFMEHFSPEPPNEPLVDWACLIRDFRPHVSSLCFVIEKQGSSLRTKEGNTICEAFRSDYDAHFAMVDCYRLIHSKLIIEKMGLKNIDIIPSVMVREDYPSRPGEGYREGLLRMYGGKGAL
OG2378	10	10	hypothetical protein			MSPDHKVVRYFKTLTLFFPKYVVHKVVLFESQSRGNDVRKKMKGSF
OG2379	10	10	hypothetical protein			MQWATTWVSLLLATLPLENKFRGSSRWEICADVAEINMQDTVK
OG2380	10	10	hypothetical protein		OF1147	MNTGIDGDRKKIKFTIVDIMLGCGTTLSMFFDQYTLAFLL
OG2381	9	9	hypothetical protein	PF04156	OF1017	MTTSPVNTTPIATHVPTTQHALSNISSSKYQRVANAIALLAGMALIGTLIGALVCFALPASLTLVALVSSSLLASVILLSISMYNLVSQSRRASSYAQIGKENTRLQAEIIELKEKLAHPEARLEEEQKIQSSNTSSSQSGSKSIKTV
OG2382	11	11	hypothetical protein			MAQCIVCYTEKNVLLVLGVRKILRGVEQSINVCSKERLCF
OG2383	11	11	hypothetical protein			MPLMQVYFWVLKKKTIFTEGTFAFSGIYRRGSIQNQRRKKQC
OG2384	11	11	hypothetical protein			MLIRKSESEGAFFEATQNYPTIQQGYQLVRIREHNLSVRAHFDLSLSLDASVHPAA
OG2385	11	11	hypothetical protein		OF1004	MIALLYNITLVLGLIFIHKKYLGQKGRVILKIYQNEEEFFRATERFPSIGAGYLRVRNKNSVLFPFEDLMLVCPSVPKDFPLSAFKVTTKLIYWSVLESIPVVGAFFFSIGRLFAMWCIEDFPGSIFSRIYHTTVGVLGILGLGIIMFILRIIFTLLTLPFWLISCLKSSAA
OG2386	11	11	hypothetical protein			MPKKPLYSFEVRTLKNFLLETPICLENRIQPLPTGMAGEKSFVIFVLGK
OG2387	11	11	hypothetical protein			MRTYTRSPKQSGVERKQEDAETSFIETPKGILKKPGNKDPKGKHVHWKDS
OG2388	11	11	hypothetical protein			MALMSTSLPDGPLFLSLTDPRCFGRVPRASPRDIRRLSDPKHHKLPKGKRP
OG2389	11	11	hypothetical protein	PF04746	OF1007	MSYYFSLWYLKVQQHFQAAFDFTRSLCSRISNFALGVIALLPIIGQLYVGLDWLLSRIKKPEFPSDVDQIVRVEHVVGHDHRSRVEDILKRQRLSLEPRDEGKVRGDLPSAPFF
OG2390	11	11	hypothetical protein			MAIGVAKYLRDCFFQVFFKYFFPKYFFLVVLWLLVYLPGFL
OG2391	11	11	hypothetical protein		OF1007	MSIDFTALDEAVESLGSTLSRAPSEISPIPEEEAHLGANK
OG2392	11	11	hypothetical protein			MLVPNSDSRLLKLPSSSREFSHTFREIFAIGNAFLANCKK
OG2393	11	11	hypothetical protein			MIWVIHRLLYTLLGCARSTEPKLLSFIDKTTAVCRWMQRIFSSCLRNSLAALNKTMVMLWKSY
OG2394	11	11	hypothetical protein			MTNPLGKFPSPQNPQVVTIAPSSTTPQAVSSAVQGFLQTGGAASSTATTTTASGASALGLSPDQVQALLTNLLNVGQPSVGQPSTSAGTSGASSSSASMQQQLLQLILDKTTGSGGSSVSSEQLQQLLSLVSQMTTSQGGSGGTQAGQAASVLLNLLSATGSAAANPLGTAASLAQIIYAAVTSPGAKKTSEFCYNYCGETCQGNCGCPTCGCPDGQCGCGGFGRFFCGVWKNCCGIGEGSQEPAIPL
OG2395	11	11	hypothetical protein			MKLGASTNHKVHEPVKPKKAQLAEIEANKTQATEGTLRSKSLALQIARAVLYILFAALMLAAGITFVTFLALGFPLIQAYSIAGIITLVGLAIGLVLLILSLLPKEDEEADALSRNALLPLTIIVIEQQPITPKPEIPYSYLTKLALLTSLFLTLRRSSSQRKTH
OG2396	11	11	hypothetical protein		OF1010	MNAAQHPGSIETGRINDTNPGEAHFLAQLLGPKYEGELKAHPEKLSNVIKKAYLNCFDEALNNQATVVQVPLISSSIYSPGGKLELEPVNQTKPNSSAYKLYHIRT
OG2397	11	11	hypothetical protein			MNESGWDWLCDFDSQGEGFQLSRLVGLLHSSWALYEAKEQFYLPEVSLLTWEELIEMQLLSKPTKHGVAKDLCNVFEKHFQRFRQYLGSLDLNQRFENTFLNYPKYHLDRE
OG2398	11	11	hypothetical protein			MNNTSSYGLSLKSSLRPITYLILAILAIATLMSVLYFCGIISVGTFVLGMLIPLSVCSVLCVAYLFYQQSSIEKTKVFSITSPSVFFSDEDLNLLLGREEDSVSAIDELLKNFPADDFRRPKMLPYSNFLDEQGRPNESREEDSHTSKIL
OG2399	11	11	hypothetical protein			MFTALLTSLQPLKGIFIIRIPLRLIDFFRFCGYKKFLLMQHVIKTLFKN
OG2400	11	11	hypothetical protein			MKSFVPNWKNPTPPLSPIPSEDEFILAYEPFVLPKTDPENAQANPPGTSTPNVENGIDDLNPLLGQPNEQNNANNPGTSGSNPTSLPAPERLPETEENSQEEEQGSQNNEDLIG
OG2401	11	11	hypothetical protein			MTHDIWNPRSSWPWDSCFSIKDSPNHHLLLATRPLERFLYAYRDLFRTGP
OG2402	11	11	hypothetical protein			MSYPDISNVQASSIQSALLHKTSDQIQQKRCFKQSTFVILAVSLVIIGSLFLLAGVAILTVFSHGVLSLVFGVLGIVLGLLLLAGGVGLLVEEAKSLL
OG2403	11	11	hypothetical protein			MGYQIFTRLKKLGISFSSYNSINPNPYFFDEGCFVYWESQFKSALQDHGILQKQTETFYRNT
OG2404	11	11	hypothetical protein			MPRSLKKDRKFMSSLIFTKLSYALDLSAPMHLEGKPNLSYEEKLD
OG2405	11	11	hypothetical protein		OF1001	MKEYLDFLVQRNVERDPQTKRHCTVSQKFGGESIDAKTTTGQLFHIAGKTEPGXGKLCLGESILKQLLALGIITGYENREREVWVYLD
OG2406	11	11	hypothetical protein			MEQPNCVIQDTTTVLYALNSFDPRLSDDTHRLGKQSPLEAENALGEFIEGLDTNSFPLEEVAIPILPGYHPKFYLSFIDRDDQGVHYEVLDGVFLKTVAACIIENSFLTDSMSPELLSEVKEALKR
OG2407	11	11	hypothetical protein			MQKLWYRIVVITVPDVSLSFYPYLASSFVFLFMELLEKQLHLYLGSYLL
OG2408	11	11	Inosine-5'-monophosphate dehydrogenase (EC 1.1.1.205)	PF00478	OF1126	MEEALTFDDVLLIPQYSEILPSEVSLKTAISKTLSLNIPILSAAMDSVTETAMALALAQEGGLGILHKNMSEVEQSSSVRKIKEAYP
OG2409	11	11	hypothetical protein			MFYKKFFSVIFLSKLDRSFLLFPTKSRVILYLSYVKRQS
OG2410	11	11	hypothetical protein		OF1008	MKNVGSECSQPLVMELNTQPLRNLCESRLVKITSFVIALLALVGGITLTALAGAGILSFLPWLVLGIVLVVLCALFLLFSYKFCPIKELGVVYNTDSQIHQWFQKQRNKDLEKATENPELFGENRAEDNNRSARSQVKETLRDCDGNVLKKIYERNLDVLLFMNWVPKTMDDVDPVSEDSIRTVISCYKLIKACKPEFRSLISELLRAMQSGLGLLSRCSRYQERAKTVSHKDAPLFCPTHSYYRDGYLTPLRAGPRYIINRAI
OG2411	11	11	hypothetical protein		OF1008	MYGAGDYEQQNEDNLKSILSFVQILDEKDGFDDFLATHKDTTFIGRGGADIFCS
OG2412	11	11	hypothetical protein		OF1008	MKITSLVIAFLTLIVGGALIALAGGGVLSFPLGLILGSVLVLFSSIYLVSCCKFFTLKEMTMTCSVKSKINIWFEKQRNKDIEKALENPDLFGENKRNVGNRSARNQLEMILHETDGIILKRYMKGAKMYFYL
OG2413	11	11	hypothetical protein	PF04890	OF1001	MNIYQFSPGASPNWQASLMAQLNSYFCLGGETVTRIISLRPSGLILAKKEKAVVSTAEKILKILSFILFPLVLIALAIRYLLYNKFNKDLDRAVFFIPTEITKAEELIIAKNPALVKEAALTVSPLFYSLPKKYQLMKVETP
OG2414	11	11	hypothetical protein			MLTDQRKHIQMLHKHNSIEIFLSNMVVEVKLFFKTLK
OG2415	11	11	hypothetical protein			MTKIQCSAQYYRSRPAERAQTPPQPFLARDRADFWERHPRFSACCRVLLLVAWVVLALLFLFVMLLPLAAGSYLLAF
OG2416	11	11	hypothetical protein			MEKGGFEKKTKLTIQIKVQQNLRKTSLYFSSIIEILDGL
OG2417	11	11	hypothetical protein			MRRMLMGWNFNRVPSKSSEQLMDGHRIPLIFFGKHHPTISILNVNRFSWLSIFYNGERGF
OG2418	11	11	hypothetical protein		OF1005	MAELPLLPIKEALTKAFVQHNSCKEKLTKVEPYFKESPAYLTSEERLQSLNQTLQRAYKESQKVSGLESEVRACREQLKDQVRQFETQGVSLIKEEILFVTSTFRTKFSYHSFRLHVPCMRLYEEYYDDIDLERTRARWMAMSERYRDAFQAFQEMLKEGLVEEAQALRETEYWLYREERKSKKKxxICAKLTAAQQRVAAFESIEVPEIPEAPEEKPSLLDKARSLFTREDRS
OG2419	11	11	hypothetical protein	PF04156	OF1005	MTAAPAILHVSPTPPEETKFVIPKDSKSRALGITLLVVGILLVVCGAIVLSGVISGLSALIVCGLGISTISLGVVLFVLGLILLLRKRELTLEQIEAKQIAETFADELKELEMYIQSTEKSLEKIEGSRYSDQGFLNRATQKILDLESSLSSITSEFRDLRQLFDEEKIELLSGERLLEFIAANLFKQGRDVYLNLGNLADIRAYMGPNNYKVAMVIEKAKAVVHEFIVLTTMARELEFFF
OG2420	11	11	hypothetical protein			MSGFKKEVNVSKKLDFSLDFYLEAVAGTSSKRSPREAIRMARLTRSPKP
OG2421	11	11	hypothetical protein			MLRYPFLKRILSSLFYCLGTLRENLQKEKHTTVSLSKCLLP
OG2422	11	11	hypothetical protein			MHYFMGLTLFRLKMVRKSIKSFFLKSTEFKKLLDNDVES
OG2423	11	11	hypothetical protein		OF1005	MMLRVIELPLLPIKQALEKAFVQYNSYKAKLTKVEPCFRESPAYITSEERLQSLDQTLERAYKEYQKRFQEPSRLESEVSGCREHLREQVKQFETQGLDLIKEELIFVSDVLFRKMVSCLVSTVHVPFMEFYYEYFELHRLRLRAQWMANAEIYSKVRKAFPEMLKETLEKAKAPREEEYWLLCEERKSKEKRLILNKIEAAQQRVKDLEPPPIKETGKQKRKKEYSFFIRLKS
OG2424	11	11	hypothetical protein	PF04156	OF1005	MCLSMMAPFCLSKFRVLAITFLVLGVLFLISGALFLTLGISGLSAAISFGLGIGLSALGGVLVVSGLLCLLAKREVPTVRPEEIPEGVSVAPSEEPALQATQKTLAQLPKELDQLDRYIQEVVSCLGKLKDLRCEDQGLLKDAKEKLQVFDFVWKDMMTEFVELQQIMDQEGWYLKCLIQEMRDIGSTLFMSQVSLFKLWEWLGYLPSGDVRGERLKKSAREVVDRFMRRICDTRKVAMTFDRNAYGVAKTAFEKAFGALETCVYKSMTESYREAFCEYKKTKILRDEEKILRICYLELRR
OG2425	11	11	hypothetical protein			MKYNSREKIKSALRICSSYCITVFRNNFSLSCYDKIFYSLSCYVFNGPNSIGRCRSFCFFRGKKTEVETKEVKIKDEIRPSLEGNDPVKVAESFPKRRAALESLSSQSSIGNLCAISNFLDSQMLSRNFSKEIWGSTIFTRSKSTCDAEGSEPFRYTACGYLAGLRSKLAGSYELGVTAGLLQGRLKDVSDSHRTRATSSILSVHGSMVTRPLSCTKYIVGKARPLLFFFRLTSDVRRDLKKKFRLEFCKD
OG2426	11	11	hypothetical protein	PF04890	OF1001	MEVYSFHPAVRTSFQHRVMAALDAWFFLGGHRLKVVSLDSCNSGWAYQELVSISTTEKVLKLLSYLLVPIVIIALLIRCLLHSNFRIDVEKERWLKIRELGIDIESCKLPSSYVNQVSSFIWFEKDKSKRPRIDVDYHTLHSKDWVVFPIVFQKIPKTSRFSYWFSQKETRKRDYVRNMLDHVIGYLTSEGGEWLQYISKTSYQSATSLDPERVLQYCLTDNQELQGEVQRLLNEESATKSSGDKEVLLSHVSDIICQCWWPKFLEVIQSPAFIEELVEEVSGKLNLDFLCLEKANTLDQELRNSLLRAVVHHGSEGVDIKKVGAGLIIYTEAIQLQIPFSRSxK
OG2427	11	11	hypothetical protein			MRDFLHVTFGSWITGTFIKDIEFRKEEKNLFYLMIYFLKYINNL
OG2428	11	11	hypothetical protein		OF1148	MHLEFLFHNLILHGLEDLFWCVLVHAKKWERLVRETSLTK
OG2429	11	11	hypothetical protein		OF1008	MSELAPCSTGLQMVPHTQVHHALDTRRVILTIAACLSLIAGIVLVGLGAAAILPSLFGVIGGMILILFSSIALIYLYKKTREVDQIALEPLPEMISKDQSIIDFVKTRDYASLEKKATFAYTHTHYYDGSMVFYREIPRFMLGSYLALRKDMDRQALF
OG2430	11	11	hypothetical protein	PF05095	OF1043	MPVPIDNSSRNLQEVPESLEDLEQHAEESPTHQSAESSSLQLSLASSAISSRVEQLSSLVLGMENSDFSSLRDVPIFSAIYESSTHTPVPTPLVGVGYINGSQSGYYDTQRESLHLSQLLGSRRVEVVYNQGNFMEASLLNLCPRRPRRDPSPISLALLELWEAFFLEHPPGSTFNPIFFW
OG2431	11	11	hypothetical protein			MPFYVCLKVGLLLDPKIPYWEYFSENDTILYKVESYAMCFESILMYN
OG2432	10	10	hypothetical protein		OF1141	MSVKAHERGAWAGRPEKNVFTLSDFANGNDPVQSCKSRIKKAAAKASDLVSQDKKSFITQYKTLCTWQNIKPILCAIGLTLAALTSIILTTQSGVTLAAGVCCVLGLQLIMFSCGVIWLCLRIKTLYQQSRAS
OG2433	10	10	hypothetical protein			MLSAHIHNIKAVSMKYTFIPRTILTVCLQVRNLFSFL
OG2434	10	10	hypothetical protein			MHSPYQHKSSWHARILSLQRPKFAEKSSMQQDPTTKGFCGLLTIYALREID
OG2435	10	10	hypothetical protein			MSGTPGKNNTYREKTQNNTELPGKSKFQNDASFVSVFASYSR
OG2436	10	10	hypothetical protein			MKKLILTLLLALVVPGVQTSLFANFCDEVECGNSDNGEEKGDNGNNGDQQTPDVESQD
OG2437	10	10	CHLPS 43 kDa protein homolog_1	PF05677	OF1016	MVPHAVLSQEQIAYLSKPSPEPKVCYYSSERARRWETFKLQHPTVVLICTLVVSLIKLLLAVVFFPLGLVMFLNGFCQALVLPAAFMGGCLGRLLRIFGYIGRKDLVHPFHNIARDIRIKKIERTPIQYDHVLVDSIELHLNNAKPTRWILVSDGNFFGMENRFKLLGCRNPLVDLAEKLEANLLFFNYPGVVSSRGPVSKEGLVKSYQACVRYLKDPQQGLGAKEILGYGISLGGAVQAEALKDEVLDGSNGVQWILIKDRTFTSMREVGKSLFGKFGVWLTQGFGWDMDPAKISETVCCPEIFIYSSQIGSQVVASDGKFEPNLSFASAFVKEGTLINTPKPKVPIGMPLLGHAENLYDELIDAIAVAAKSFLKSSTFEN
OG2438	10	10	hypothetical protein			MGFIYNLFVGSTFLFGVFTPRKSLHEYVPSNYLAFTGDV
OG2439	10	10	hypothetical protein		OF1140	MAASIERIGSPVSLFPPESQPKKRLCNVVFLVMCFTLALLAFTAGALALGFCVHHLCLLSLLILPILALLAKETLSSAVYEVYVALGVLPSLSKK
OG2440	10	10	hypothetical protein			MIKKSIVTLSLNFIVFLEERVLKKLDLFPRKLYSTPRIE
OG2441	10	10	hypothetical protein			MSSVNSNTTSSGASNSPQPEGKPGVTPPVIFLPCTTTQKLIDQRSKDLVTQSSQLESVVYGLVSPDQLQGVVDVAVSGVNEEIVKEQMDQAEQRAENISLVVNQAGQLFQDLLLELEKIKSAYPKPKEGERRDYSILDREGLESITSSLEDLKAAVKKCNDVLFSSLEELGCYCRLLMESGFDADTVAQKCNDQGLSVAKMQRLGIVYTQESGWKINQEGLLPKLQEPLFTLNSLISNLEDSVQNENAPEKPLEERVPSRGLCMKIWNELCNICNWLLSLFNRLYDHVLLGFFFFLKRLGIVSGGPRPLSKRVPVSEVSPNQGPSQSVRVKGRQDLEDDELVRRPEEDSSGAQQDSHKQKKESQEGSSPKNSRKRK
OG2442	10	10	hypothetical protein			MLKAGIKKTIIMKNKTIKKRFSSFLTLLVYNGISFLDELLGSCEGFYEKGSIEEKRDLLIDSVVQVLYEYKHHLAKSQKKIDHPKNTPNSPT
OG2443	10	10	hypothetical protein			MASGVGGPTGPRGPGKFPQEQPRNEGRVGDHTVSGDGSVLSSNPRSSSESNVADRVNSGAQEVLGRVPQQDSGGNSSQVGKVLQGIAQRLLNVFRKTENSLPQGTPPPDREPLNLEELTSRLNDLKHLEKTSLSETDRKDLEDLIKITEEQIAHLGRARGSQMLQGASRLSSEDMESLTDQEVADIISQGEAARSSLRSLSEGLSPILQEANEKIDQTARGGSTSPTGRATSPTGSSSSKVSRSLTLTSRRICQCAWNILVFLLRVISRILSNIICALGNARRAAAEAFRRCCCCGDDGVSDVVSERGSDVASDIGSLHGDLGNSLRRWSGKDRVSSREASAWREGNPGISTRPADSSQEDPDDDRIYLQIEPENLGIRGSPSASNIDPQDQRNPSSSPGEEVVYESIDEVLKQGGPTPPPVPPRPQHTLSPTPEDLDALYAKPIRPSGPKTPENVKPQVPQEVEEEEEELPPPLPSRSEDLLSSLSSEAANVDPLPPLPPRPGASFPSNSEDRETIYTELSQDIYLPILPEQGRGSRDSDAPPVSPRESSEYEIPLPRKPSDGDYDNLRSPPLPSRDSDTPSSGVSAGRRFLMGMSLPTPGGSRDYDWIRPEDVRVSRAASAPPLPPRPGGTPESLAVETSPGFGQEVAAVMLADAVEKTIEKIEVKGSPEGSLTPEDIENIKRLAGVVKGSMGSSQGKPRSGEGS
OG2444	10	10	FIG137478: Hypothetical protein	PF04156		MTTSPSSVYSSSYEGNSHSIEEVSSLKHVTPGIPTVPESEYEGLPLEEIPSDFPPPPSSTYIPPCTTDTTPCYTRFATSKITFLALGILGLLLVAVAFLGVLLFCLPSSIVIPIFATGAVLIVLSLCFSLYAVTKGIDSRVSRETVVLKLENAFLDGQNNELLAKYNELIDEYNEVVEEQENLKKDYDKLYKDYSAFYQCYVELQAELEQQEWDRKETEAQLADNQQDLESKEAELQQKLVELQNAQTSLQNEILTQQQLKNELASLESSSKALENQIQQLEQLRSSLEEELQKQIDQSTQQQQQKLEQLQKDLENEQKKKEELQNKYSSLEGVKQGLEKQIEQLENESAALKAHKEQLASEHIQLKSSLSSSQLSLASSSSTGIADKIRKAISKTEGDPSSGPVKKKTSFLSKLKGVSGKKKEKIDKSPGSQGPSKGVEEDDEEW
OG2445	10	10	hypothetical protein			MREPEKALSFASKAQGQELLEQQRSLHREIKKLRGVFRKKVKNALRMLCKRAILFGGGGVISLA
OG2446	10	10	Polymorphic outer membrane protein G family protein/autotransporter	PF02415;PF03797;PF07548	OF1000	MFSNSVEISHALFPLDKTANCFTNTEGNLAFIGNQHALIFDHVQSNAIGATISHQALGHSVTLSGFSMVSFIQAPSSTTSGTGQGALYSLGPVLIQNNHNLLFCNNTSTGNGGAIYCPFLLGSKEAVPSVSFSGNEILTFSHNSTSQGNGGAIYAHHLTISSGLSTLFKNNHAHSDTHPGGGAIAIAAGGTLALSADYGNIIFEGNTVSSQPNKRMRNAIHLHHGARITQLRATEGNHISFYDPLIQIGNPTEELVLNAPEGSHKYRGTLRFSGAQFSNKEKTLEDLTSIFTQDVRLASGTLSLEDDAVVNMRSFTQEQDSCVRMDKNTILQCDKDISLANLCLHLTNTPPQQAASIISQGGRLSLQNPIMLSTPHHSFYEHPDLQHSFTVDILELKAKESENIQVSEIEALPIGKPESHYGYQGNWNIQWKDTQDPKGEAAIKKASITWEPTGYVLHPERKGTLVPTSAWDVAMDMRAVFSLIESSVENPFSSLGVWSSGIVNYFEHNDGDKESHRYESLGGVLGLNCRLFSSHLLGISGGQIFGKSQDFSVSQNLSVTQFGSVYAQVTDEATLATLCSAKVSFSRTSHTLKTHYTFTDSQESPWLSTCWSGEFATGVPITGGHPRSPCRITPFIKLQGVFYDQQAFEESGEEARSFDDMRLMSLWIPTGIKFERHGYKARNSMNFSLAYVPNVFRKHSHGEISLLSNGISWKAEMLDLEPQAVLVQFTNHYVLFHRVELFGNATCELGHNAQKYHGSVSMKILF
OG2447	10	10	hypothetical protein			MFTGTLAVFFLIGAASRCPGKKTLPPKKATATQSCKLFTHANIKKISLIFIACKRVTYYYFFEEFFLLRLSKENFSLEEL
OG2448	10	10	hypothetical protein			MSCDGLLFFINAKLYSLKIGALGEGTPGLGQDVFQMSFKGALYFL
OG2449	10	10	hypothetical protein			MLSLSSLIGTFSSSKKSAVQLQPIHKCQRIQKITLTALLILLVLSLVAMIGAFISTVFTPAGIKVGLILLGVFLTTALLTLFCLCAILKPKAISGKSVTKPEVRPKDLDLTKLDTRYNALLHEKIKEDVKKSEQDSTERATLTGKTRKLKTARPSRKTRIKTPISSSSSDSDSEYHSVSSSDSEYYSARSSSPSSTSSRSRSPSPTPSSSSSSQYASTDSSRISSRSPSPASSTASSLTPPSTPTPVKRRFLILKRHK
OG2450	10	10	hypothetical protein			MTASSHECVSLQGVGVANQQYVDSREQESSCTRVFYRVISVLLAFAMICMFMTVFLRVPGGAWLSLSLASLCLCCVFVCLAIVILLQCPEPLSLGSKTLSCSRDSLKCL
OG2451	10	10	hypothetical protein		OF1143	MNFFSEVANNLVIGGVLFVYGGAVIENFYHDRAFDSLIKIIIGDRKKSIVFRMRNPP
OG2452	10	10	hypothetical protein		OF1015	MSHPVGGRENFSFVLEEGHPSSVQTLQNVVQAVFGANRGDAFTTGGIHSFDAEALQRVLNLVRQNVDGIGGGGGVARSVVSSRVAQEEDIDRVDCIFCNSSGCVVGGRVALEGISSLTNLALSIAYVISSVSTLEFWGSVVAAIFSTAHIGCVAVASGAFRCCGAFCVRKARSLCIGNCGCQGCGCPQGARGCGSLGRSFCSWWELCCGLQTSSQEFKKSMQKVQDHYGLPLFCLALSSLGVEPEKVLSGEMKLLSSEVELACLKVAKSFLNNLVVQTPDSWCSAAAAYEAFIDDPMWKECITSAIAFPEGEVNERALFEKVRILVPLGDGSEICNTFEVRALIVALLYLPVFSHKDSSEKSIGALQVAYIVQLVAKMLYLATEEGQRPLWLHMHQLLSLVSIALANYDYSVVPHTGDPERSHICRTVKFQLLIENALQQRLAHCRNKALRARCVLQDNSEIS
OG2453	10	10	hypothetical protein			MCFARQLRDILNAFSSFLHEFLQLQLRSRSLKLLSRQNSEKDFLLKVLFQEEEILI
OG2454	10	10	hypothetical protein			MKNIMRESTLCSLEKLGIPFAIKSLGPYNLKKEFTLRST
OG2455	10	10	hypothetical protein			MVSPSSSQILSASYVQVISPQEVLLPCSPKQSKGSVVTIVKFFLGIICALLALSSYLTLSGKYILILPQHCAIFAIGLAIALVLFGITYLNCLMEDKESSPQEKWMVMTLLPKPQFPEDQQEIQSSLKAAECSEPVFSDEPPSYQSIMETKS
OG2456	10	10	hypothetical protein			MSPIKRIDMVVFFLIILNGLLVTAGSLALGLFLNIPVIYFLTGLTIATIFTAVFGIYKLNKNKSLACNDIPKG
OG2457	10	10	hypothetical protein			MGSTLIFFGFLMLNSSICSTSVSLSFQHNPVIQKRCRILTFLLASVTFLTGSILAMVTKEIFYGLLCVLGGILFAIALLIHRRLTATTSSVQKFS
OG2458	10	10	hypothetical protein		OF1144	MYINPNESPFGITSCVRFFVHLAGSIPVIGAVVGIERLREVILASRKEANKTGEVASPVYAKEHCMRALLEISGLGMIAFVTELVCKVLGLLLRVLGHFLAVCICGAAAVAFIAGFFVAYLLYGVTKIIADAIPLCDSPATKKRENTMEVYKAFANLSFDISKLIRKTSQDIVNLIESEENKELVHKESEEVSLSGYSEKGTFV
OG2459	10	10	hypothetical protein	PF04156		MSIKIHQDLSNTKNVKNINNACALGEIIQKSQINANVAGISCFALGIIFLLAGILLLAYPLALPVISTVLGALCIGIGAALFASSISLCVLKKPVFSNQIMNLSNKLKESYDALICREKEIKALSSKVRSQEEEILKLKKENQHLEACILEQQQRMHSELDRLSSDVRCLKSQQNL
OG2460	10	10	hypothetical protein			MSYAAIKVLGYTLCSLSIPIISIIAGVVGTILLIVKTVYLLIIHALGAICKTNPISLYQRFSCITHSPNLAYLAPILLIPVFGNIVYVTFLLNKVISHQEGSMSFSEALCISACSPCYLMLDSLILNPIIPHDKSKKIS
OG2461	10	10	hypothetical protein			MNSYLVPLLLIPVIGTLIYCSAIAKIFKENEGYEVSCLDVAVTALGCPWEHLKNLVQKW
OG2462	10	10	hypothetical protein			MLTLFIKLSELDVFIFHSLYTILNKNEARLAARIFVYDKKNYIKKEPGAGENKRY
OG2463	10	10	hypothetical protein		OF1149	MICMFFPITLRKGVWYCFSEYQVLKRRFLLSFFSSVFILSCMLSVLGGAFGYSSVFVYIFLALAIFSSLLLAYIFFVVPTYRGVVTNLEKIRLPLRKERELPSCPFVREYGHILGIKSFIWDCRVNRKVAEGSSISYGDGFRDQRYNIFVEEATSGYTQEHKQNYRYLLGIAELIDHPKISEERKIAAIEILMDSMQYCNLGKMEGLNKAYSVLVSSLEEDVEQSIFFHIAKLKEILITEPWKYQVDHVEYWNAARSSLLCKEWGLPPLPLDVKLNILLDNKGLQRMRKSLKRTFCDVFRFIRAIQALINEEMTISYHSKYHDFLVKIIRKSELKEGQTAEDFVAENFYCSEGTEILESGVARILSALNLLLERKDSSLLYCSSE
OG2464	10	10	hypothetical protein	PF04890		MESITLYSWDTASLSAKCAVLLDRYFYFGGERTQIITTDGKSYVICRRIHGSHVSLLEKVLKIISYLFLPILILALLLRTILHITYRVTFIYVDSSTPEFFFKVLAASSPTEIRHCVQNIQGMFINIPRKHIMALPLVQNDILTKVTLSVNWEGLQLELAQRLNKISVQRGCLEKLFPCWFKRSGEEELSQDEKLWLVGDFISFLQRKYEELKMCNAYPNRLFLSYEEENHETRGYLNLFQKKQSTLGLEALRFLQSLNIISNFVVDSSGIHIFFG
OG2465	10	10	hypothetical protein			MKPQALVSQVYAFNIALETGYLQEKLVLPISNRFSRLK
OG2466	10	10	hypothetical protein			MTMRLLKKEVNRSFFAIGERVFSRLFYFLFPLSFSTKINLLSL
OG2467	10	10	hypothetical protein			MQPETEILETSEASSEPSSSQEEPSKTPPLVISGTLTIYPES
OG2468	10	10	hypothetical protein			MSTCIKNFEQEYSSRIFMSSFSFVNSKFFNLFKKAEASQGFRYCFDSR
OG2469	10	10	hypothetical protein		OF1022	MVSQIAPSPVIKGTKECCFQYIKAFSEKKVLLPVLTCSIIFVSIVSCILSLTSLLLSPILVFASIATVGLCIICVILLLLLRDKLKQRSAKIELLSQPILPKNTPTTSLQRIVSIAKEAALIASEVKEKEQLFPNMQEWAAIFLKDPAFLLKCALNTWEYQDTPEGGILTSPRVDFDVILTLDSNAEIQQLKNEIDDSLNVTYLEQILATGITKGYAGSLLRRNEVEESSTLDREDFMVISSNMEILEQGSTQEEILYKVFRESFLLYYTALLQNLGTSLLVIQPLGRNSTNSTVQHIEWSALFAALEQAQYSNHILSPKEYWKHWVEKNCYSSLHAPFNLIRGHSTTDLAIEALMLSNMNMHPEFLNLIRNYSKQA
OG2470	10	10	hypothetical protein			MQTQLLVNKSYVLKNYIVLKGLAIKMQDCQFCLSKKQLLPTMKFEKIISADHS
OG2471	10	10	hypothetical protein			MNRFVSFLLVFSLTHLLSFGSDLPYVGASKSDEVTSIIPVNSKSKSSFESAVIVERSPRKENPNYKAFLVGLRLQDTINDMMSLSHNLDMQFDPRHSSGRSVSISANLFQSGHMQNFRRDYYTRGNVGAAISSIIAPKDSCVMLSGISGVLVGQAANIPESLLYSLSGFFSCGMRWALATISPYEGVHYVVTLSGKTIGISSSNTIVNEYYIDCDNIGSWKSSGALAEIGTELLVTHAAIPWLVPTAYVKLQGVNTVQQGFKETSLEIGRVFSDSFYRSIDLPIGTCIKLAFFGGRDVLSLDSSITLGLKQSFADTVISYGGDTIAVISPTEWAPLIKSDAMLSYTGEATKGFLWDLVVSLGSRRNLYSRDSSACSETSYLFSLNFGFDVTF
OG2472	10	10	hypothetical protein			MLTNNLFPPVCKNSLHVPIKKASKTHTLSLSKKRPPRYIDWFWRLLNILKIGSFCHYSYRVVFVLCGALCLFSIVCIAMMLKLLMCLPLVGKASRCTTKIHK
OG2473	10	10	hypothetical protein			MELRLSEERNLAKSYFSCKFDYEGDRGISFVSRGERFLFAKNVVREE
OG2474	10	10	hypothetical protein			MGSKKEAQLIPKRIDRKAIKNVLSTENNDNFFLMKEERLIQR
OG2475	10	10	hypothetical protein			MTAMQKWIADFLFMVMDSETTFVDAGMIGVVGGVTVI
OG2476	10	10	hypothetical protein			MKFPKVGKKVFLIGVFIWENREWDFHCFSFYNTLRCCSSY
OG2477	10	10	hypothetical protein			MSLLLNFIRGDLRYEGELHKGLEGPIQGILNDFPKQEIIEPVRAEGQVWSEGWV
OG2478	10	10	hypothetical protein	PF07579;PF07560	OF1009	MKIFYLENLHNLIPIHGLLGTYTAANIRYFVKNLDFRFIYSLVARLLTNTCQHTPLRPERISITKILISLTLSAILCILLYPIKFLLLGFGFLHQLCCKNSQKPLAIRIENLKQSLLQPVITINPQLEPQLPPSLKQAFSDPEDNTKLCYFNLSKTLHALQILTPPWKAILTNLCTYKSHPNGKILARIMTQYNKALQDHHLSFIEKRASAAYIALHAEDSLATAFAAYSKLLDFYKHENSVENLLLLWILEFKECLLLSLAIEHSLNSEDIFRFKQQYSDLLGLNFQFFKKLIFTSQEKPFEKLFQQFCKIYTSSASKLINHIELCIYNSSPAIKKAIAKYLFSQLEALGFNPQERVLVMYNLFYSYKLKRELNQLGIRFLLDRIHALLPYAKKEGD
OG2479	10	10	hypothetical protein		OF1128	MSHRIMLPIESAACTPTEKIQQVFKRIIASETLEQDQNAKKYSCGICLAEETLSIEANKVMAVAEGSLASHAS
OG2480	10	10	hypothetical protein			MRAIRWIFFALLLIFPSMSQANEVSSVSLIEKDASVKATQFYHKYQEGLEEAKCLGKELIFVFLSEGGDQERVVYWYEVAGSLYNFFKDVATIVVMIPENNESLSEVVKNIKDFKSLFPEVAFPPSCLVSIELLENGEESVVDILSLEDS
OG2481	10	10	hypothetical protein			MNIFLYFVGSQITSLSPHAYRVLPRLSQIRRQSAALTTPVV
OG2482	10	10	hypothetical protein			MGVHKTIDDKELGTHTLLSTDFLFKFYPIVLWIPQITVFLQSKQGKVKAF
OG2483	10	10	hypothetical protein			MSIFSAMHFAQYFSFSFFFSRNIIAKNPTGKKSRLFLLDFLKFYETFSSTRPSK
OG2484	10	10	hypothetical protein			MCPSMQLKDTGFFLRPMRALQELLRTLSDSIGQFKENQEIPKGSFKSTTLAP
OG2485	10	10	hypothetical protein			MQVTSLISQGETSTCTERLLPYRTCLYTVSKVSFVLALGFAVASAFIAALSTVPTPIALIACASLSIGFVIISAVLALLLDFYFPLSQKALESKEEGTAPFKENELNSIKSAQ
OG2486	10	10	hypothetical protein			MHSHSLTLHPPLVFLEESPTDINLGFMIKKQDSKVFSFFYATIR
OG2487	10	10	hypothetical protein			MCTAPCFQARLPKKYSHAPMVIEYDENSFQGNNKTLKSLGMSFLSFFIFSCE
OG2488	10	10	hypothetical protein			MISISYLHMLTSDFSLRTSMSPYLNPLLLLLNSFHQPIHNKHLSVRKQSPLKLSLLKETLLFTGCLGI
OG2489	10	10	hypothetical protein			MFVLLCLLVEFPKKKRSLFLKKIKGEVIRGGRFLQWKKVTRGH
OG2490	10	10	hypothetical protein			MVGFKLQPFLGYLKLIKHTVFLCCTYPQSQHTKQILGLRHLFSSQETTGKMLLQRYFVVH
OG2491	9	9	hypothetical protein			MPLEICQIATKYAEDLTDHSKFLVALMQELPVLESEHVVLLSLLLDLSKSTKKMILDPRF
OG2492	9	9	hypothetical protein			MVIIERIVSLSIFLRDSGVCVFEVTIGFIDGLLSIDAGIEVVIVFTSNNVFRDMLAKI
OG2493	10	10	hypothetical protein			MISNQYISFKNTLKDKKFFYQFFLKSETKLLILNNRRRISQEETFCFSPG
OG2494	10	10	hypothetical protein			MLFFRQSKILLFDGGGGENKNFFFPSFGDRPSLHKLFFEKETD
OG2495	10	10	hypothetical protein			MYILSQRKILKQRGGKGSYKQSLPSYFFEVSLCFRKGI
OG2496	10	10	hypothetical protein			MRVSEYSLVMLLATISLPQIHRIDTKVPALNQLQTSFNFL
OG2497	10	10	hypothetical protein			MFSEGTALNLFRIFAPLRNRVTTEYSRARQPDLHRIAIVYIGVLDSESSKILERLISYMSCIYSESQMYLRFFMGKNVNQSAVLSKLHVENLHIRCGFFSEDAVPESEPFDLSIYVHTDRSCPLPTKKRSSSWELQTVELPESIYPQSEFLLMRPRMLS
OG2498	10	10	hypothetical protein			MRLRAKNLGGACDQDKLAVFLESCSIGSTDAFRHRLGSR
OG2499	10	10	hypothetical protein			MKNSSLLPFRLGKLFTIPEKNADRTLKDFKNFCQADLGFFSHSLSKWYLG
OG2500	10	10	hypothetical protein			MSTIPDKRAMIPKTTAVICSTLATLGFLSKKFGFTLMGLSLGPLK
OG2501	10	10	hypothetical protein			MDFCFIFSFPLNRLQSNLQENDVLANFPFFSTHSNYKS
OG2502	10	10	hypothetical protein			MCSALTSRKTPRTLQLEIHKTVIGVVYTASKHNLLFFIF
OG2503	10	10	hypothetical protein			MVRAYQIKKSLDRTTVQIGYSPSLSCEQKECVEAFVNGYGLICISILGGLGILVPILILVVLSLLLLGILMLFSLSTYESIKNYISKHICWKSNAT
OG2504	9	9	hypothetical protein			MFRHLKKGGAFFIAISSFFTIFLMRRVCRFSPEGIGEKGEFCREREHWEQVYVGYTLGTLLCYCGINALFSIGYQYHEKSFSILLLLVWLVFVRIFLLFT
OG2505	9	9	hypothetical protein			MASGVGGAGGASGPNRFSNKNEGEGDNLSSGNLGEHKLSSDFLSARDKLERHFRQEKPGRPSSGGGKSTSPNKGVKHALKDIWEGVKGVFGRREKPKLDISEPQLPGFVKFGVRSPGLEELKVKFHRNSQGEPHIVVEKKEGGSSGEEIPGGGSSVSETGSNNPSQTEAGASGFKGALQSDAKGMTKFAERVERIFSDKPGHSGESGSVITSRSESSEIVTNEPTGPVTGLTLQEMLDVEKKLSDLIGQSSSGARRAQLKKWKGSVERDRKRLTGSDGVNREEQLDVMRCSDAELQRAVAEGLAIEDAIRELDRVLDDASREVDSEVSEPEKSSSERSVRTQESFKTEQVSSSGVDQKGTCNFLRRLLATLLRLVLGFLRSASQKVRIACQASMEWIRRTCPCTRGKYEVNFSEADRELRTAQWVERHFGSGRSFVFSEETVNHLSEGSSLGGDEDTIEGYFRDFQRLIEETEKKDIAPTSKAVNVLRIFTSNISSWLPSVGFSK
OG2506	9	9	hypothetical protein			MVAVLIILTLYFSLHVVNKNEAWVVSYNELAGEKESLEAKCQGLSEEKESLEAKCQGLSEEKESLEAKYQGLSGEKESLEAKYQGLSEEKEFLEAKCRELGEENESVKSLNSRLEEKKKHGLSGKVTSLGSKVSKHF
OG2507	9	9	hypothetical protein			MLINSNATLAFSSLKRRSSAEMKMFLNEREQHVNLQRL
OG2508	9	9	hypothetical protein			MLSISTLFRGIFRTNYKNQFYNPTSLLTTYKSLITSISGKVL
OG2509	9	9	hypothetical protein			MIKVNINKLKHDNANLFFYIEKQQSIFFIIPFIYKKFLTCL
OG2510	9	9	hypothetical protein			MNSFERTTEIKGAFDYRPYTGSFNKAMNTRIVQKFNTFFIEVFF
OG2511	9	9	hypothetical protein			MNPLPSNPALAVGYMPSQPQTPLETRFPKPSPDGEYHLFDAPPPSNPNPLPLPGCLPIEEVLSRVVGNRLWTPHPQSTPYHPPLPGFPSDAVLSMVFSSLSSSAKNT
OG2512	9	9	Phospholipase D endonuclease superfamily	PF07145;PF13091	OF1003	MFSTLDHDLTEIFCQAILSCEKELVVRVFVMDSPKILEAIKSKVGEGVSTSLSFHQIYPEEVSENIKQLTESNKGLSIQEYETCAGSKYHKKTILVDGQRIVLGTGNLTVASLEKDVNIFVDICSPHLYELISNEIEGSCRVGSETVTYYSLKRKKKLAQQNVLKIIRQARKTIKIAMFILSYDKILYALKDAKKRGVQVQIIIDKNNQPGKVLPPELGVLEWTGTGVLHCKVCLVDGDKLFLGSPNWTTSGFCLNCEELIFIQNLTQEHQDAFYRLWETIIASTQPVQSPAHPPLPIASPSLSLPSASISEEDPREEEEGATAAEPVASEAGLNPYAGEFVPSWMKQ
OG2513	9	9	hypothetical protein			MAEFCLWEIADRGGILEDLWVGIMSFRNPVETKVLMA
OG2514	9	9	hypothetical protein			MKFFLKYKKDLKKASQHQSSRKQDSSPLKSGFIHKKGLSS
OG2515	9	9	hypothetical protein			MSLLNCTWGIKFSMLPVFKGLFFNIRDAYFSIYNEGLKDE
OG2516	9	9	hypothetical protein			MLINIIDSFFIHNQKAFARSSSYKKEGDKSGSFLSTNTSNKTFLIFLKKTPLK
OG2517	7	7	hypothetical protein			MADPKVIDLYQLNSFMVFVRIKENCSIGVIGNKVRTAK
OG2518	8	8	hypothetical protein			MQQSFLYENSESDTLKILKFSSLPIRSANKAVNKKNLTQYYKSILVLISGNI
OG2519	8	8	hypothetical protein		OF1004	MYRNNQDFVAHESYFPKILRLGCIRNHQGIIHNDWLLNNKKIVLETLARAMPLLGNILGASKLFSIFAVPTKEDSKVDIAVHTFAGILEMLGLGLIVLVLKIIFTVTVVLVRFFQKQPEFAQCPIRYYGNIA
OG2520	8	8	hypothetical protein			MAKADSASASTPGERGTPDKATLFIDAEVASTCRVKKL
OG2521	9	9	hypothetical protein			MFRANFGEILLYKYKRFKVLFMALLYNEGNVLPRLSS
OG2522	9	9	hypothetical protein			MLVAQRDFRGTAQNLLLQVSKSIGSSEVNFKRLPSFFLVRFAQVDIFHFDS
OG2523	9	9	hypothetical protein			MRQNFPKLSLRMLLKGAFGFLYMKRKRKEKSFDFSFLQITVP
OG2524	9	9	hypothetical protein			MEKAKNFKRGFGFFFRVLSKMENVFVSIFVACREKHIFFDHWERSFYRSNVVQRMLPPKSFTFEKCLL
OG2525	9	9	hypothetical protein			MDRCYWQLTIAPLFESKEVQRRSSAKRIPREMETQGPIQKNP
OG2526	9	9	hypothetical protein			MGIVGIWSGEESGSGTGGVFWDTIEESGKDGVDISAIRIPLQVVGNKKFT
OG2527	9	9	hypothetical protein			MCLIFSRPNTGIITVLRLEPEYFGGFFASLKSLINLVAQITLLITWF
OG2528	8	8	hypothetical protein			MLIRAKRINHKKTTKLLFYYKIKTKKLTFLKNVSSLVKERLKDISFRKQRLAQGQTF
OG2529	8	8	hypothetical protein			MHENYSLLSLWFLKIHLQSDEIGNNNTKKKASLSVFWQEVKLVFSLKGDSLSEKYETLPVKKIN
OG2530	8	8	hypothetical protein		OF1150	MHQNLEQRKKQYSNKKLLIKTKFQQRINNMFICFVIFSKKQPLLKRC
OG2531	8	8	hypothetical protein			MSIISLRKGRLYFKQNTSLGFFVDLYRFSGAKGLMLRIS
OG2532	8	8	Inclusion membrane protein A	PF17111	OF1044	MTVNPLQTQPTNILTTPVKPTPLPDSRKLSIVQIALTAVKVLAATALFVISCFGIFGCLLSIPLGIGGAIGLTCAALACFVIVLMSLWATPSAKEKAYQKQIDIFAAENARLKSNLSDLEKALSSLEDIGVDLDAHVKSSEDLVAQCKHILTEFNKLKSEMQEQLRPAATLVSSVSKLLTKEDIIKLTSELQDLKNKVLQTQANVVLANDLLQQTQGQVQQQQQILDLIQEQVKDLEKQKQQLQQVVSQLQQAAQQAGHAQQDLIAGIEAAVHAAAPAAPAAPAAPAAPAAPAAPAAPAAPAAPENNDNNNDNNDDDAAS
OG2533	8	8	hypothetical protein			MVSGIVGGATKYLVFQEHTRVYRALKILALFFMCLCILAFPIVVAFVGEWAFSLESTMVSLIVLILGFVIIACSSVGMIHWFAREKSTS
OG2534	8	8	hypothetical protein			MLPDKNFHIFYLALITKHLIKLKTKIRLFNLKKRHFSC
OG2535	8	8	hypothetical protein	PF01783		MQEKIFEEVISLKNLVMQRYVAIVNTRFYLIRYALPAGFMMGDRFSL
OG2536	8	8	hypothetical protein			MLIRRKYFSTPLPRKQWSFTVSWGGFFLQVHPSASPGA
OG2537	8	8	hypothetical protein			MCMKWLILRIEKSSLNFSLGVRVHSARNVEMYVSNNGS
OG2538	8	8	hypothetical protein			MYFIKKANTFNVVFLTERHCDLFHCATLILLKIFQKDKWIAELST
OG2539	7	7	hypothetical protein			MPKEFSDNHESGKIVEIGVWDEFFSSDKIFLVDFISKNSYDFFTYTTKM
OG2540	8	8	Acetyl-coenzyme A carboxyl transferase alpha chain (EC 6.4.1.2)		OF1099	MELLPHEKQVVEYEKTIAEFKEKIKKFFIVLLRDTKIGKALR
OG2541	8	8	hypothetical protein			MTLPDKISSSHSSRNQSGSFVAYHNETSHQNTWPSSNGSSDITLYNSLIKRNNTAEDVVKIGAMIQESIRNDLKKKGWGGGG
OG2542	7	7	hypothetical protein			MILFSNCILAVNGVREGEKNRDPSLIQRWLENRNTCLKKLIC
OG2543	7	7	hypothetical protein			MHKENGSKVTISLISWCNLFFFAISAYRALIDLLTDSSKLHGFITKQMAF
OG2544	8	8	hypothetical protein			MQCIYNKNSFSMLSGTMARQSFILIIPSVFDINGLISACKWLF
OG2545	8	8	hypothetical protein			MFRLSGSYNFSLKLWRDIRNYFHSRLIYIFAHPYIPKPLTLQARGSRLLGHK
OG2546	8	8	hypothetical protein			MQEIEYYALIYLTNKIHAQVIQQISCLQTKKLTENHFQLGPTFSTLSHQSNLFSVIGK
OG2547	8	8	hypothetical protein			MSLDIKKWGRLRAPSLVIERAFFCQHICFEEPRSSFPLLERWAK
OG2548	8	8	hypothetical protein			MIKGLLYNILWKIFPGLPHKSQDYLLFLDLNCLIIASKKSWRLFANIDVE
OG2549	7	7	hypothetical protein			MLHIPAPYKSCAVVSLVQKYLIFFDRKKQLCPLQALLKGDKNTSFC
OG2550	7	7	hypothetical protein			MRNKNLLTIIAHRTRACFLCMVTSADVLSSIAMTITWYCHS
OG2551	7	7	hypothetical protein			MLSAARRKGNPPQTVTMERTIAAMAVSAKRVIIAIITFLLVGI
OG2552	7	7	hypothetical protein			MHAFVELGDILSPYFKEKKNSREIQEAKKVCYRNEEPQDRGSSSF
OG2553	7	7	hypothetical protein			MRLLSVFSIELYKGSMEASDSCKYLSWEWGIDYDSKFT
OG2554	7	7	hypothetical protein			MKNSSQEKTYTKKPLPSYRTLRGPCLKTLPEFTHFSYRLYYKKKSLLCFRLMSCVFMLKAVFTCKTLLTVIKCLQESCLALT
OG2555	7	7	Phospholipase D endonuclease superfamily	PF13091	OF1003	MGGGGGSSRHHPYSRSHHHYHRSSREEEKSSSRRSREVSRSSRDSHHRSSGSERIRLYRHDDGHHSEGSRRRDRYGHRHDENVESRVSSLAIPRLQRTEERIRIFSTAQQTYNEPISMICSAIEGARSRVVLKIYHITSERIITSLVKQSHKVPVSIYYQDSFNLAALTAGSSIVLDKRASGSILHKKTLLVDNSLVISGSANYTDPSLIQDINFTLRMRGSSLCNIVSSNTRGVVDVGDQIVKYYPLSRVRHRAYKDHHLPITSEINEAKSSILVAMYAFSQLEILMCLEQAITRGVKVKVITDKKEASLLQNITQGKKVRSCIYVYDQIDNADYRGLFHAKACCIDSRVLLCGSANWTSSGLNKNLEDFFVVSPLTERQIQCFSEAWAFFEERSEPAFPDSALPSTSSSSLPPTSASS
OG2556	7	7	hypothetical protein			MFWFLAQKISSSGFFYAQKFLPLYKEIIFDLSCTLFCRFLIALKAGLLYHP
OG2557	7	7	hypothetical protein			MRCDSVSASCAKAWSCSKEEGFCGEVCTLGFGGAFGLCWIFCVFGSGLGASLYCEGGCGWRIGWEM
OG2558	6	6	hypothetical protein			MEILKCSRIALSEKALFFNDLHSKNHGAFLLILNNLCCIFFLLASAFPLN
OG2559	7	7	hypothetical protein			MHKKKATHPKAKWRICMILLFVSNPFDEVTSIVDGSIEEITTTLIIINTMMTTNTQELT
OG2560	7	7	hypothetical protein			MVSLSAYFRNRLSSSALFSSICAKDVRFFRTPFSFDQKKNTIFPLHCINISAFSS
OG2561	7	7	hypothetical protein			MVVALLRPARFLRVLPSVKGLKVCTHIESLTEDFWHATTRK
OG2562	7	7	hypothetical protein			MPIFSDFLKVWPSLHGLGPLLFFSIAFFRGEKVGSSDYS
OG2563	7	7	hypothetical protein			MQSSFREILDFVGKRDRREIESKNKNFCKKKLDSTEVEPRNTDSVINKDKLAKV
OG2564	7	7	hypothetical protein			MHKIKKGLDAWIAYQGKDDEKIIMCVAIDISFLFAHVGL
OG2565	7	7	hypothetical protein			MRASEKFEGVMHNRCQFLRFLKNFYMVCGENCYTINDYDYYI
OG2566	7	7	hypothetical protein			MYYFGKDRSNNYDAGSLKKSLHNGLRRISVVKIKDFNITTDVILDT
OG2567	7	7	hypothetical protein			MQSFKIAPSFYPREKEPYLLERQTNIAEHKDNCGLYNQ
OG2568	6	6	hypothetical protein			MCRNVAKNGEGKEGDNCVSTIRPPLRLTFFFLIGILVLII
OG2569	6	6	hypothetical protein			MKIHVLFLPPVFLAKIQAIPVDLTNLHAQNLVGEIKDNNKAHRLKAVHLLTVAADSKGRPYLFT
OG2570	6	6	hypothetical protein			MIPENIVPHKIRRNRNLIKSISVSSKNTENDLKKNSPPLRKKLCNYTYLDYPVFKTLYSLTTFNLGGSSHAVSFLQSWGIKSYRF
OG2571	6	6	hypothetical protein			MQENENHANSTTFSLFSSQTSLPFFVPLIKIKKNLVLPNQSPYKKTQHEDPCWACKYVFKQMMFCLELSLFSFSRILWR
OG2572	6	6	hypothetical protein			MSSSTERPSSSSLLGNNSRDHWKLLSHNDAQHKNKTPESLINKTKILKSSYPYSLPTKHFFPKLNQAQGTLRKNKE
OG2573	6	6	hypothetical protein			MPLILRNLQKKRKALPKKCMLERIKTANWVCPSGIHAILNLS
OG2574	6	6	hypothetical protein			MCFQRDFFAVFLCGKEVTLRIVVARFFSDFIVSWRSKSLDVNSLL
OG2575	6	6	hypothetical protein			MQFLYMVDKRIMFHYILGFLEGNVFWVCKSFSYIFDLVKKAEKSMFQRFLLERGLLLRKW
OG2576	6	6	hypothetical protein			MSDLTPFLIKYFNTFSDQSKRLFLNVLLSFIEGEILKII
OG2577	6	6	hypothetical protein			MVCKGKIYFLVGFPFGKTRDSLFCILFLNSLFFRFFFSLLWLSIYRGKVFSIGRNDEISLVEK
OG2578	6	6	hypothetical protein			MVLRGTFPSYFHYLSSFFSLRQVYCTKTFKHLSKIFL
OG2579	6	6	hypothetical protein			MWTLSSFAYRGEEEINILYKRHLFMQHILVFFFSHSDFS
OG2580	6	6	hypothetical protein			MKLIFTFSFYNKKLLAQLNSLYTKSQCLPNSLRTKKTLLNYKKD
OG2581	6	6	hypothetical protein			MAKQPREELALTKHILVSKVGVKHAEIHLIIISQTNITIKTTRPNICVDLVLRKRAMRNALCILK
OG2582	6	6	hypothetical protein			MYRRLQHRHSRISRFDLQNKVQISAQTKAGEEAYFFLRT
OG2583	5	5	hypothetical protein			MKKNEMYFSGSEHVVEPKIQLRKIAVRKKEHQNMLHK
OG2584	5	5	hypothetical protein			MVLCYNKGGIVKERTIKRNKNRGNGLYFMGEINKLLCKHKK
OG2585	6	6	hypothetical protein			MARLSKRAKLLVNDKLSRFSCMYSHLQPTYMLLIFPAGLCFEIPL
OG2586	6	6	hypothetical protein			MERHKKLFSFSSYLYLCNNSIPTFQNLLPCKQEEVAC
OG2587	6	6	hypothetical protein			MYELWSSSCWIQNRGNLFWLIELSHSKDSGPANPILSGRNGFFF
OG2588	6	6	hypothetical protein			MRQFLYAKNLLLNSFCLVLIYTDLRLKFQISRSSSSSNNTYISVINL
OG2589	6	6	hypothetical protein			MLKFFLVCEELCILTVATHRALLETPLALSFFKELKTKYVYRAKDILQLHNYKGFTILNTSPLCS
OG2590	6	6	hypothetical protein			MAPKTEILNPSLNDKFWEISFIERAKTVDADKKSIENIEYLKLTKFKK
OG2591	6	6	hypothetical protein			MLAAISGCREKTKAEEVSSQGKEYFMCLWGKAFYQKYSHSMWL
OG2592	6	6	hypothetical protein			MVESVHYSLFGLYRLHCLYNMLLKLKGRSCVKVMCRR
OG2593	5	5	hypothetical protein			MKPRTIFQALFLRFLVWDFLASRKISCVDVAGYIPLPIRRLCLL
OG2594	5	5	hypothetical protein			MSGEGETAAAILSQTASGCLRAPWSNFGNAASASLASE
OG2595	5	5	hypothetical protein			MFESPLILGKVLLKQSCFHILVSFHKQNMLKKFLIFKMCMEFFPRNLLEGISIKT
OG2596	5	5	hypothetical protein			MPSFLYKRFLGHKTKFKKRGQKRFCSLFFVSYFSATQLNFML
OG2597	5	5	hypothetical protein			MRAPANKHIPKGEIPNAEIFFRKIWGNTGGLIKSKQKLFGHHLFLSIRK
OG2598	5	5	hypothetical protein			MDIGNGGVTHNTSRCTILKNKEAYRKPITSWGNPSLAILDFVLTKSK
OG2599	5	5	hypothetical protein		OF1015	MSHPVGGRENFSFVLEEGHLSSVQTLQNIVQAVFGANRGDAFTTGGSHSFDAEALQRVLNLVRQNVDGIGGGGGSSSVCGFF
OG2600	4	4	hypothetical protein			MLELTGHTHPVITIRLLLRLPKKSITIKEVIGLTLTSSFDH
OG2601	5	5	hypothetical protein			MYSLGIETQSFMVSSKLYEEENMTVQQSQDGIILTFHFF
OG2602	5	5	hypothetical protein			MIILFKKHIYFLEALERYFLNYEKRKSLFYKARKIPRTPTFL
OG2603	4	4	hypothetical protein			MRAQTVYFITGVLGSPVAFFAVASFQRPNLRKRSIRSKRLRTFLLVSPLMDLP
OG2604	4	4	hypothetical protein			MYQRFLEFAYFPSFLKTLHCIQRKIILNRKDISLHFLKNLFHLKQDSQAIKAYFFWRIYV
OG2605	5	5	hypothetical protein			MIITKLFENPFSLLCGDRFFFLILSMTIKIFIYILVSRI
OG2606	5	5	hypothetical protein			MKLTLKIREKHSFQRKILCIFLRQLLYFPLSGEVLYVSRIEPATNKNF
OG2607	5	5	hypothetical protein			MGFLSKGFRPLPKMLAPKRLAILFLGPQYLAMFSPYFIP
OG2608	5	5	hypothetical protein			MQSSFREILDLVGKGIGRRSSRAQKILQKKTGPDRNRAQKHG
OG2609	5	5	hypothetical protein			MKKQSTRKTSSIQNIFYPARNTTNRNERNIFVQDSFKKIRKPVCFIRKQNVIEKIFFTLRFLCFEFC
OG2610	5	5	hypothetical protein			MTPAAPKAGPMGGAGFALPPGICNLIILITFFTDILNLTLH
OG2611	5	5	hypothetical protein			MEIIQSFCFEHVDTPPLLMETFQLLEKILLHFDKFSELPSPFVLSISYE
OG2612	4	2	Dihydropyrimidine dehydrogenase [NADP+] (EC 1.3.1.2) / Pyridine nucleotide-disulphide oxidoreductase associated with reductive pyrimidine catabolism	PF00078;PF08333		MPDLKLYYRAIVIKTAWYWYRDRQVDQWNRIEDPEMNPHTYGHLIFDKGAKTIQWKKDSIFNNWCWHNWLLSCRRMRIDPYLSPCTKVKSKWIKELHIKPETLKLIEEKVGKSLEDMGTGEKFLNRTAMACAVRSRIDKWDLMKLQSFCKAKDTVNKTKRPPTDWERIFTYPKSDRGLISNIYKELKKVDFRKSNNPIKKWGSELNKEFSPEEYRMAEKHLKKCSTSLIIREMQIKTTLRFHLTPVRMAKIKNSGDSRCWRGCGERGTLLHCWWDCRLVQPLWKSVWRFLRKLDIVLPEDPAIPLLGIYPEDAPTGKKDTCSTMFIAALFIIARSWKEPRCPSTEEWIQKMWYIYTMEYYSAIKKNEFMKFLAKWMDLEGIILSEVTHSQRNSHNMYSLISGY
OG2613	4	4	hypothetical protein			MKSQCKQSSIKKQRGIPLLCNELYIKILDKGSPKARED
OG2614	4	4	hypothetical protein			MHSFIGFKRFFKKHTTILKPLERERPLRSVFSLKLKKRNNKNTPKTIAIRDFFLLT
OG2615	4	4	hypothetical protein			MGDIRQATARIAAKAIATTTAIFASSRQEFFLLKSLFLKTEFDATLIDTLTKNPQNK
OG2616	4	4	hypothetical protein			MDVLALEALVALIILVGVLPQKKASLYLVADQRLPLQRSQEEQGEKKNT
OG2617	4	4	hypothetical protein			MSKKLFELCSRLFTKDIRSPISLHASSNSWQIFMPDTLLVRIGTPDILSRNV
OG2618	2	2	hypothetical protein			MKQREYETNLYKKLKSESKEGKYSEGKNLRSHNYAYSN
OG2619	4	4	hypothetical protein			MSFAFPLKIVSFPHTYSDAEKQFQQYTYSFFCAVLLENKPTH
OG2620	4	4	hypothetical protein			MPVHTVLIKKNSEQRPIEIRLIVFVSVPTEGVKNMHPQDEDSAAQRIWVPNTANVSG
OG2621	4	4	hypothetical protein			MTECPCCDVIRPARMCLCDVFVAGEHAQIRGNNNNPKLILIRILSMG
OG2622	4	4	hypothetical protein			MHQEPQENPYLNLAKRCFDKRHEEMENMQNLSQESKQEVLQRISRKWMLLAGIRKNSVVTQQPMRQQQAPIVTQSTASGLQLARSRSSSTGRNYEQEGARPRTAQNLHGDRLDHCKDPHVQDNSGEGSQ
OG2623	3	3	hypothetical protein			MSFLDNFIGVKNIKKGSLLMCGAFFVLYLVNILFSQF
OG2624	3	3	hypothetical protein			MLKAVFTCKTLLKAINCLQDILSGFNLDVVPPEEQIRIASTKRKDTKHNL
OG2625	4	4	hypothetical protein			MTFFGKDNQKSLQEARKPQEILIKYFLYVLKEPWRLKNIKNNKP
OG2626	4	4	hypothetical protein			MLDAEGCACRLLMVERLIQHMEMKNQKKKKRFSYLLL
OG2627	4	4	Alanyl-tRNA synthetase (EC 6.1.1.7)		OF1041	MLPPIFYAPIFYQLPKKPFFLTSQFIPSHTILNPFYKTKFSSLFFFFLLILPFLSSIFLSKFFFFASSLPFSKTPL
OG2628	4	4	hypothetical protein			MSKLHLYTPGILFISSRIPEPSLRKMGQIKSLEQSWVS
OG2629	4	4	hypothetical protein			MTGSLTGRKRSFSLDRVLYRNKSIAVFIRKGLVFVLLERIHPFMISNLFSLVYRIFPQSGDSAFLVKGIENIPKSEA
OG2630	4	4	hypothetical protein			MRGVQSLQADRLQQEPQNPDQVVVLLVVQVLGIGSILLQQLEGCVLCSQISGELGFYARPLLWLEFLGILM
OG2631	4	4	hypothetical protein			MLFSIALAGDSFCLLCTLQTHPETVQLGVRSYTVTPF
OG2632	4	4	hypothetical protein			MCAFVYHSMLMFMTVVYISISCVLHILCMCSPLEAKE
OG2633	4	4	hypothetical protein			MLLSSFFLSFLFSKIQIFLYSAWDFVYYAPCNLYATVHT
OG2634	4	4	hypothetical protein			MYVEENFRTPSLNKKVLVYLRRKREKILKILRITTKITMKL
OG2635	4	4	hypothetical protein			MRSSFRRCLNAFISAAVKKKLLIVRKEIYGNIFKLRDLLFSAVFVWKKI
OG2636	4	4	hypothetical protein			MRGGRLFRVYQELFFFSSVYVCEQRRPRKLYPSLQHLNFPIEKPRFLLKGFKKELHFYNHV
OG2637	4	4	hypothetical protein			MRNQEQDILMRYLHGGATSTVMGIPTLQKNYVSKHRS
OG2638	4	4	hypothetical protein			MSRTRVRVSPPPLFKKIILKCYSSPLNEENLSFLPNLDNVFLKSLKKSNIH
OG2639	4	4	hypothetical protein			MEAIVNSLAWIDAFINIANVFCTFLIKNYKLKSICYSIEL
OG2640	4	4	hypothetical protein			MLNSIVTTRTRTAATLLIPKVIPEAPSTPVQIKMISIKETIAVRAKSPADTVATFALDSELSEQQQTVLIAASKPRPKQSIKHIKFPLTKF
OG2641	3	3	hypothetical protein			MIKNIRESLGSRGFFSLEKKLDLILDNRVFSGQFYGFVLFKFIEGNCSSY
OG2642	3	3	hypothetical protein			MAHKLLFLIIELSFCFYFCRCEKMLKSSLQKSSQKVFWQQTSVSVLQNDIG
OG2643	3	3	hypothetical protein			MKREDEKLPFSKIERENIRVFSPLNLKVTHFSLDRARIAVKNYEMCNTFFNL
OG2644	3	3	hypothetical protein			MAPSKTLRKPLLKRLFEHFSCIFFFLLKANKDSIVWEQHPPSPFFLILEYSLFPK
OG2645	3	3	hypothetical protein			MEAILIEQGEKYPVDEESTVLLMSCTVDRFFESFMGSYLF
OG2646	3	3	hypothetical protein			MRYTRRPKNGTYKEIFFEQAPTMVLTASDYYQAFCSLG
OG2647	3	3	hypothetical protein			MWRTNPPVLSQCSLGSRSAKIIALLNPGDPQASLSGRVAICSL
OG2648	3	3	hypothetical protein			MDKTSLDKPLNNFIKNQESFYSLINLLSKQLENIFFNLVGAKKIPNLTLEIRDQDFV
OG2649	3	3	hypothetical protein			MVPIDKDYYQVLRRKLRSFFPQKNSINLFKRSLRQEIFYFQINHR
OG2650	3	3	hypothetical protein			MKSMTLLLKRFFFALICFVLNNLEFVLFAYSLFVKQIL
OG2651	3	3	hypothetical protein			MQKCLQWALLSRLCFWLSTFLLFSYKFVFLGARKPQRLKI
OG2652	3	3	hypothetical protein			MTKRPECDIGGDVRTGGQIVVIKYLKALCRKLQGVLE
OG2653	3	3	hypothetical protein			MKLCAILIIKLPALCTSLPQSHYYFNGSSFKAIEGPSMVPFRKVIINKHTLSLGLKELLF
OG2654	3	3	hypothetical protein			MNRKDFAIQRNYKEGQARSEKRLQASSQAHEKEARFSAASRMFLEVRSRGLIKGSSNFRRIKGIK
OG2655	3	3	Membrane Thiol Protease (predicted)		OF1038	MVSPSYPSAKTISASLHESPQQLLVQKRNRWSFLQKVVRIALAVLVVIMTLGLILFFYTFSEITTFPWCCRKHLLPKEDIIYPLASPSPSLQHLPSIHEEKAPAPKTPELLKAKPYISTYPLLESINTKESLVPIISEKVVLEFFEEISTRKRIQS
OG2656	3	3	hypothetical protein			MKKTKPPREFLWRALFYKKLVLQITRKNQSVILKKEVYSLSV
OG2657	3	3	hypothetical protein			MILYRIKSFVLFYTKNALTEASFATAKHALDGKNKKRLY
OG2658	3	3	hypothetical protein			MRDERGGHNHPKKIIFSRKKPQLRISLPILSPLNLYDRKIFLRKTQP
OG2659	3	3	hypothetical protein			MIRTKFSILLGYTSPKVIFSSWEVSSLLYLTALKSLKTFRESFIFPWTSFVS
OG2660	3	3	hypothetical protein			MLFSFPRFPKKAVRRVSFSPLTNCYWSLVKKSFLIYLEDQQTLCTL
OG2661	3	3	hypothetical protein			MSSVKKIIVLQSAQKDTLKFVDLVNKENLTINISFSEGEI
OG2662	3	3	hypothetical protein			MPPIHMNHLSSNLLTPFLSLASPYKTNFVFENSQKELFYPINCPIILSFRFFFETKNCKNMLLLEAF
OG2663	3	3	phospholipase D family protein	PF13091	OF1003	MNQACSSLFIQVYRFTHPTIIQHALNVAAKDVRTTVLFRDGDELISAAQNSSIILQQQPGRSLFHRKSLVVDNKKLFISTGNFTINSTEQDINLSAIFKDAMLATRVACSQSFTGIIGSQLVSYLPIYRRSQKSSQIGIHLVQDLIQNAKSNILIAMYILSHPGILQALQAAAERGVKVEVAVDTRESKQTQRTLERLQLSLPLRVRKPGSPPLHVKMCCIDNKILIIGSSNWSFVGLARNTEDLFVIRGLTETQCQSLSEIWQSVQENTQPVKRSREEEEDPLEGTSTSQEDLSPPTKKRRIQ
OG2664	3	3	hypothetical protein			MCHLIVVGITTLSQDEMYSLATIFVKDKSPMNLEIKFYKNKRKT
OG2665	3	3	phospholipase D family protein	PF13091	OF1003	MVSPLITTTSPYLLTLQARLLFTLTTSCSSQNQKTCAKKIQELTRPSSLALVPYSRPLSSETVCFFSKHCGYNALDLIEKVILSATSSIVLKNVVPSSKSLAQALILKALQGVPVSIHCPHKTLKALGDLSKQTNVTLYSSHASSDKQTLIVDEHQVVTGARNFTTTSLHREANLMMRISSLDLANLIEKNQKGEVCLGQQKVCYCPISKNKKGGNEKEILKEIQKATSSIQLGTSCLTSQSIILALDEAVTRSVIVTVIIDSNNKQYTLEKLSSLCTKINIRVGTRSSSNCQVCIVDHTTAIIGCSSNRPTRRQNANQEAVLIISPLTECQKQDLCTWWRSLCDSSTAITYEEAENADSSSSE
OG2666	3	3	phospholipase D family protein	PF13091	OF1003	MRINETHLFVLQERFLSWGGGAVYSSLFSWIPARRTLLTPSPYQQKEIFTEKVQKLPTPSSLALIPYWNSPSSESICFFSKHCGHDAINVIETAILSAKTSIFLKIFSISSKKITRALAIKSIQGVSVSMLYHHISTKTYSDLSKTTIELIQFQENSHALLHNKTLIIDKQQIITGNGNFTSASLCEDVNLMMRINNMHLASLMEKNQAGRACIKKQKVRYLPVNRKGEIVKEIQKASSSIQLGMYILTNEAIIKALDEAASQRSVLVTIIIDSITKQQTLGTLKALNSKIRVRAGTLASCIHCKVCIIDHKTVIIGSANWSNRGLNTNKEDLLIISPLTEGQKQDLCTWWHFLCENSTVLAEETKTPKILD
OG2667	3	3	hypothetical protein			MFHPPLFFIPRKKNFSFFTGGGVAMYNQKDVNKALTGMLRAIVERE
OG2668	3	3	hypothetical protein			MNQIVFYLGASALSFPILNQIFLNNFASLIVSGSTTAVDLIS
OG2669	3	3	hypothetical protein			MGANKIHAITQQIRLQRDSCFTEKIQNSSLQPLNVIAGLTETLNPNAEVTGLRSFLPIISAASARVPLNEMNIFSPKIE
OG2670	3	3	phospholipase D family protein	PF13091	OF1003	MTSPLSTAASSYLRTLQRAFPLGGGGYPTNPNSAQTALRVQTAATSLAIVPYPRPLSSEPVSFFSKHCKNDAQSIIENAILSASSSVFLKIFSLSSEPIVQDLICKSEESIPVTIHYQHIPEPIVNKLEEAGAELIRCHRNRRSLLHRKTMILDEKQVITGSANFTRNSINNDVNLLARVNNVHIANLMQKNQKGKAIIENSTKGKQTVCYLPINHKKCGNERQIVKAINNATSSIQIGMCILTHRGILQALNEAATQRSVLVTIIIDSLESQQTIDILKALGSKLRVRVGTGDRIHCKACILDHNTAIIGSANWAASGLKANKEDIIIVNPLTERQREDLSIWWRYLCDNSAILPED
OG2671	3	3	hypothetical protein			MIFLGAALAAIVTVASIFSGATPVCLIALAIAGVVLAVGILLGVLAIRPLKCTV
OG2672	3	3	hypothetical protein			MHGVRFIHEFPCFLLSEETKLAAAKIIFSCCQDHICL
OG2673	3	3	hypothetical protein			MDKAHTVHFPPQLQLYDEDFTVDLQAKSLGLLKTVAVYAKLAASQPSQGSPI
OG2674	3	3	hypothetical protein			MHKKSFLFYTPYIGDNEDILIQLIFRTVGNYWRDVFSLCKITKILTKISYKVVCKRFFPTK
OG2675	3	3	DNA helicase IV	PF00580;PF13361		MWVSRSGVISQLVLVSLVFYFVCAIIYIYSFFLVKRSCLKLSQQLKRIDIPTILHHGFCGKVIYAKQEKRVTDYYVAYYQRVRTFCRRFRYFGISSNPILLKFIQDFESITTLIKKHNSEIISYLLDLYKDFFDRVLHYPLDEQQRRSIISEEENCLVISSAGSGKTSSILGKVRYLIEIKGIDPRRIALISYTNKASSELTKRLATDGLRGYTFHKLAVDLIGSITGVKPSICSNPEELIEEICQKLLKTKDFLKNVLKYFVFYDDCESERKIRDQLSEQKKPFLKAVFPDMDGKTIYVRSKQEQTTCFILSSLGISFRYEEPYEFQVADETHSQYRPDFSLYVTAQNGSLRRIYLELFAINKQGRVPPWFVEGTNKTYKEVNQIYLDGIAWKKQTHKKFKTELLTLTSEDFYNSNIRENIWDTLRKLLERAGIPIQEKKEEDLYNALLPKKSVQEKALIKLIVRFISLMKSNHKSIKKVLYCAKIAKDIPSSWLIEKVFKPVYERYVDTLAKRGQIDFTDAILQATEICRHSSSGKYDYIIVDEFQDISIDCCRFLQELRKGNPPAKMYCVGDDWQSIYRFAGSNITVFNQFSDYFGPQEIHRLETTYRLGEPLVSLSSSFVQRNNFQIRKDCRSFNPDIRTELVFRSYYHRSEKDYCSCLELEISKIPEDKSIFLLGRYSFDDYYLSKKYQLVKTGSNFFYIIGNRKIEFLTVHKSKGLEADYVILLQCNADRYGFPSLVTDNKVFNYVLSESDSFPFSEERRLFYVAITRAKIKTTVLYDKKFPSEFVKEFIKVDEKRAQVPRTPVNAYKIWTRSEESLLLQLCKGMSVKDIATQTGRSPTAITARLRKLQKVGLSKRPQFVKSHNSFIRKKRFCRPEWKQSSRRY
OG2676	3	3	hypothetical protein	PF04156		MVNSVNAFYQKEVNASPISREECVGKSNSKVFSKGACCAKIIGVALAVLGLALAIGGAVLLGVGSLSCLLPVFVPIAMIAVGVVLLGLGSVNACLSSPRTVKVADKLGNQQIRILRNRVCQLENQVVASRARLSALEDELTEQQYITNAFQTALEAGEDGVPCGKMTAKMKMDAANSEILCRVREITLMGQALNQALDRIQLLRNQLRTSSRYIVGSEEECTPLLDAEETCCSLDSIC
OG2677	3	3	hypothetical protein			MIPNHCNSWIKNIFVKIYFAIMLITSQYLVLGRISFVRQSRPVFFEGKTFQKRTEFEQSFLVRRKK
OG2678	3	3	hypothetical protein			MPFRFQSLCLLKIENSACFALVKSQEEGQQETMINTWQ
OG2679	3	3	hypothetical protein			MENIFIYPFFHYKVARKNCLMKEGFMLSVIVETRYFFWQKAFSRLSQI
OG2680	3	3	hypothetical protein			MVFEFLFVCVVEKFHFFYDPWPTSFFLKDWLTVLSLGLGKDHFFP
OG2681	3	3	hypothetical protein			MRHSGENSFPIKESYKSRFPFFLINFLKKEGPLVSVF
OG2682	3	3	hypothetical protein			MHAVLQSTRRSTSDFLETEELIDFTELQRALACLGVKGLEDLPSPLV
OG2683	3	3	Inclusion membrane protein-33			MNNITLSASSSSLNSEPDRPQEKVNPHLLFILALIPVIGLGVALYLCIKTTDVHWKSNAGVAVLGGLGILAIAYILIQTLLVIRLAFKKINNFLHHPTLPCCISFSCKTKTE
OG2684	3	3	helicase, putative	PF00271;PF13156;PF04851;PF03457		MEIKRKLSLQQDTKDRGVDLIAETYTGEFWAIQCKCYDPQSRIERRDIDSFLSFSAKVDESLRARFSLRLLLHTAPLSVSCKFEINNQGNVSSRYLKMEEFNRWRNSRIPLPRPKLKTPRPHQEEAIRAIEEGFATHDKGRIYMACGTGKSLVGLWVVQKLQCKYTLVLVPSISLVDQMFREWANNTDFYTFRPIFVCSDDTVGKKRKNDDEDMSVSELGFPVTTDPTRILELLKKEPNVPKIIFSTYQSSPKLFEACEREKDLIFDLVLADEAHRCAGKVDTAFSTVHRLRSRCRLFMTATPRIYSTQVKALSKDQGFEIVSMDDDEKFGPLFYQLPFSQAIDRDLLCDYEVVIPLMSHARYRQYAEEGAFVQGEGIGVEISDHGNDARTLASQILIAKTMKQYHLQRTISYHSRTADAKKFADTFEAALEKIDQNQRPKKLNTSCIFGYMTQGHRANILRDFKLTKEVSVIANVHCLSEGVDLPILNGIAFVDPKGSHIEIIQAVGRAIRQAPNKEKGYIIVPVLLDADIDLMDEDNIEQAFENACFGPVWNVLKALKTHDDMVSEQLDNLRIEMGRGRLKNPAKLLDKVTIILNDAFPIDGAEFANSLSPKILPIFNRKVIKQISDGWYEQFGVLLDFRKEHGHCRVPREYPKNPQLASWVHVQRRCFKAGKLSEDKIERMNEIGFIWDVPEGAWEENFLELRHFQEEHGHCRVPREYPKNPQLATWVRNQRNDFKEGKLSEDRITRLEEIGFIWKVFEGAWEENFLELQRFQEEHGHCRVPSRYPENPQLASWVHVQRRCFKAGKLSEDRITKLEEIGFIWKVFEGAWEENFLELQRFQEEHGHCRVPSRYPENPQLASWVHVQRRCFKAGKLSEDRITKLEEIGFVWDVFEGAWEENFLELQRFQEEHGHCRVPQRYPENPQLASWVKHQRENFRKGKLSGDRIARLEEIGFV
OG2685	3	3	hypothetical protein			MAWFLQNRHTEKLLGRPILSNYKQVFSKRTFVFDFSELIFELKQF
OG2686	3	3	hypothetical protein			MAFSGNNQFSLPCPVFFQEREMALLGIIISPFRNLFLKEDIA
OG2687	3	3	hypothetical protein			MFLFILELFPNLYYTPAVSFKDWLLKEDPLVSRERRLELLTVL
OG2688	3	3	hypothetical protein			MSGICISAKKIKNIFNKNCSLKDPLPNKKEKEDNIGQFSEENDLNYIFYEHVSIFFDSF
OG2689	3	3	hypothetical protein			MRNTRNYKEVPLSQKSLQPNIARFTKYSISKIYNNKGAN
OG2690	3	3	hypothetical protein			MFIFKKELSLLILEEAFIKINRKIVSNSLGIPLLGREF
OG2691	3	3	hypothetical protein			MRLYNKNGALLFLFDNYLFIHKISLGKPTREKRNPCIQAHSRLSSRKRKQKALVQYES
OG2692	3	3	hypothetical protein			MQGVISRTSKSLWSSITILLRKYSSQNIFLKQDSPKKN
OG2693	3	3	hypothetical protein			MNSKTILRITKNIPTTANPTLNAVEDRIFDARSFRVKDLALLETFSDELF
OG2694	3	3	hypothetical protein			MTRDSTNNGCSAHFPLLFELSDKESKQKHLFLQNPFRKLSEQENEKNIFFQKIKKAAQDISWAAFSHIYLKFKD
OG2695	3	3	hypothetical protein			MFCSDRKVLTELISKRQKNGGDSGLLLLSLRGFSFSKPYVSKSLELLSRCFIVGLSSCIRKIHE
OG2696	3	3	hypothetical protein			MILWFFLSNDSHSDIVGEGSASSKSFLELRAGMVLIDNDYYQVPSKIEKSLSYKNHF
OG2697	3	3	hypothetical protein			MQCYCRKERSPPKRGGGVRHSGRGTIMHENFDKRLELLLEGLSLTRRFL
OG2698	3	3	hypothetical protein			MISKVFGSSLATLLFPNKVYRQNKKHSKAFREKVWNQQAGEQSISK
OG2699	3	3	hypothetical protein			MDYFSSSGLPMSVFSLLLRIRPCSIEKASFKEKSFSNR
OG2700	3	3	hypothetical protein			MKKLLLLALLASSCSVYAGDKEEEKSDSLVAAFCCEGEETSQETKGE
OG2701	3	3	hypothetical protein			MANIMKHNHSKSKKRVSYALAMFSSLSTKKFRTNKKLNK
OG2702	3	3	hypothetical protein			MFVPYILLFTSPSLIRILSLARNEKEVVLQHNFKKTIT
OG2703	3	3	hypothetical protein			MAKNEVLEADTSVVTRVCIFLKLLEQTHLNRANTYESMDQNFSASSPH
OG2704	3	3	Uracil phosphoribosyltransferase (EC 2.4.2.9)	PF14681		MKTILATLCLILCASCCSKGACETRIKHTFSEKKFQKYSPVPKHPLSEQTHLYAKSCSIELEQTQLPTSTLTRYVSSTPTDSLSSKPLAAVYVLSHPLIQHKASLLRNKNTKSKIFRECLKEISLGVCYEATRDLALKNISIQTPLMQAECPHLTGTKIVVIPVLRAGLGMVDGFLALVPNAKVGLIGMSRNHETFQPSSYCCKLPEDIADCHVFIVDPMLATGGSASATIQLVKEHGAKNITLLNVLAVPEGIERIQKDHPDVTIYVASLDEKLNESAYILPGLGDAGDRLCGTSNPS
OG2705	3	3	hypothetical protein			MLNKQGIFFCSKYDAKQRFTSPKQVVPFYLKSYASLGT
OG2706	3	3	hypothetical protein			MKGCRGFCCAAFKTVNSDCFHVYNEVKPPLGGGSLAPF
OG2707	3	3	hypothetical protein			MVNESGSLVLFVSSDKNLTVLNKEKPGGDLLQEKDHSEGLNSVVSFSF
OG2708	3	3	hypothetical protein			MKDVHAHRLSPYSPRNQSFSIKNHEGKAPFRGKNFYKRATT
OG2709	3	3	hypothetical protein			MASSLNSTASFFANLSQQYFFYNFLPEGKKATFFFSSY
OG2710	3	3	hypothetical protein			MHISCTSPPPLFSYFWFFYAESLSLCVFFYLFICVLGFCFSFVLSRFF
OG2711	3	3	hypothetical protein			MIEERQHQEVLEIIILEIIIDTQENTGSIGMVVVIGVKKAEEETESAMNVGIMMNLVEALKEEYIMQLSRAYQKIKRIEYNSFLLIKPPIVILWE
OG2712	3	3	hypothetical protein			MTKGADMQNYGVDFQIQIKRYLYIFLQVAPIEGKLPMKDKAM
OG2713	3	3	hypothetical protein			MILRKPWGDFVTSALGGTGLLILGVIIFVIASVVYRALKACCC
OG2714	3	3	hypothetical protein			MIEERQHQEVLEIIIGVMDLIKGLEYIDIMDIVVGKQKEAPVISIGIMKILKVEYLV
OG2715	3	3	hypothetical protein			MYAEDSMERLLYQNKPRSEFALLSSYLQTKIKKYYRKQVIHKNPYYDKIVKALF
OG2716	3	3	hypothetical protein			MRLSTIYRNCMRFPAIEKFCLTRRKTVHFMLFFPNKTFLLCSAKTC
OG2717	3	3	hypothetical protein			MSTLLSSFVGTANILKSFEAPKILPSKGIARARVSKTIFLLFKTNHYG
OG2718	3	3	hypothetical protein			MKLNPPLSVKFKIAKRASVLADPTLLFKELADISLIS
OG2719	3	3	hypothetical protein			MNTWYFLEARNKPHDMTLGELLGNGITMHSWAGIIIGMIVNDS
OG2720	2	2	hypothetical protein			MVRRDTSSSSQLFLSFREVSRQNKKTEFTPLQLVIKALDANLEWVRGKQGIRGNQERNCRKILGGRTR
OG2721	3	3	hypothetical protein			MRKDLKVDSFNLSIIYLPKTRSSSSRNKKNINILLCFNNLCFSSLIHITLG
OG2722	2	2	hypothetical protein			MKISMYFEQVQCVGNLEGGSEFFHLQNREIPKAGVNIFPKNTVREFLCSTFLL
OG2723	3	3	hypothetical protein			MGLCSEFFHKYFVDLNKCKGKTQNLPKEFSDNHESGKIVEIGV
OG2724	2	2	hypothetical protein			MSQYLNSLPKYMKRAGLTSLKNTQYQRKIAAQQVNSLSKKIETV
OG2725	3	3	Probable outer membrane protein pmp6 precursor			MKPSLPWLLISSAITLPLSSIVADETSLAANLPESQVQEQNGEKTLSSNDNYDGSSKPDTPFTRKDSSTAGGTTYTLQDDVSFVNVSKTQAPSASSKKPEAQKETKDSAPTEDSETTNEKHTEKTTPTESGTEGATDAGHTIEKGPETSKESSNDTGATTSPVSANMLRVNAVSLSSDTASSQNQNKESQSSSASQETDKSCFSNTEGPLTFVGQNHSLTFKNISVTA
OG2726	3	3	hypothetical protein			MPSATSYISWRQFAIFQRQQSSARISKKPHSFFYLEWRFLSILEYKKETSFFKKKNADAEKRRELFIRKTAL
OG2727	3	3	hypothetical protein			MKPSVEAPAAGEAVIENLNFPSGVWRAVRACDFKQHCLYFFPDPQGQGSFLLGFFNINSFLSLLIRKINYKEPSLQPQFLQGAHRFLVARGTRAEGY
OG2728	3	3	hypothetical protein			MLNFSKFIFVNNTIRVSGLDFGRVQFFFAKIFVLTFDLPPISLTNKI
OG2729	3	3	hypothetical protein			MRLRTPSFLIFKNGGAGVTESWCTSVGLVKSPILTTANAVTQAHNIKTTTHQMP
OG2730	3	3	Invasin	PF11924		MPLLGNDKDISVQNFLTSYSQDNPWSGLGSLRLDFFPGDREYPFERTAIDWLFPFYDSLEFLFFSQLGFRHNLDRRDIINLGGGGRFFRKNWMLGANAFCDCDLTGTNTRLGLGLESWTNFLQFSMNGYLGLSSPRHSSLQPNYQESPAHGLDFRLHYWLPFFPRLGGKIFYEQYFGKQVSLFGRSDLQHDPFVITTGVEFTPFPLLSMEIDHRMSKASRHYTLFNIRLNYRFGESLSSQLNPFSVAKMRFLNENRYNFVSRNHVIVFNYSEYTYDIFVSPASISAIEFASSTVSLKCPNTKTLAHFEWEAQNFIEAGGEITLVSAGKSNAEYTVKLPPHKLRLSSQRRTVPTNEYTLQVFAVDTSGQRSKTGTLSITVSQDPQVSIDRKYFLNGTPVTDFTTPPVANDQDFVEIEQVRLSPASSPAGRTNLVLALAAGS
OG2731	3	3	hypothetical protein			MLASISSGTWVRAELLLPFLRNSLIKNREVLFVMMYV
OG2732	3	3	hypothetical protein			MLLRSIGRKTDLKGQEGMHRYAAHFSRMQPIFSRAIVRRM
OG2733	3	3	hypothetical protein			MVPQAHPEANKKLNMKFFISILLVVYAKQNTLLPYLEN
OG2734	3	3	hypothetical protein			MKSHSFLKSLPCKMFGGSGLRSNELILLKLPCFNVKKY
OG2735	3	3	hypothetical protein			MFSFRIFPLRHPTYVRRTQIWCPHFVKQMISMQLLQDYVPENHFALTIVLYLLLSWGCVHRPHSHKLCYALRIDAHQNAYHRHDHEEGCFLVLHYLQFRLPPPYVCLLYKDKK
OG2736	3	3	hypothetical protein			MHVCWNERTDYMHNRNTLVKFLVFVGLLKIFTQDRIL
OG2737	3	3	hypothetical protein			MNSHLFGIILLFFAEKLLIAYQQQWYIGNFFLNEQELPVCKEILDT
OG2738	3	3	hypothetical protein			MEYGCHFHSLPNENKSAYRYIRNNFGYRSGLAFEEGPQAKK
OG2739	3	3	hypothetical protein			MPSYNYNTQQGGQQNFFPLKPKLKAPTLPFKINIKKALRRFFLQYLAS
OG2740	3	3	hypothetical protein			MELRKLASPSVLVWSMFFSGDFAYLYLGYLSRAIFLY
OG2741	3	3	hypothetical protein			MYPSLTVSVAARANGAWISAKTVNRRITLFRIMNIRKNFP
OG2742	3	3	hypothetical protein			MVFVSSHFLKIKNANGNILGCVFLALLLRTTSFLNCQSENCCD
OG2743	3	3	hypothetical protein			MGRSSPGVCYAVEILGKPGCVFDLFVREHPHLTSQKQLY
OG2744	3	3	hypothetical protein			MSYYDDIFKKQSKARKLLIIFKIKNNKKQIPSKAIPQ
OG2745	3	3	hypothetical protein			MINGKIFLILRGEIESCFCQKSHFLQIATETSSKELLMKISA
OG2746	3	3	hypothetical protein			MACNIPQERISENGSQGSYLLPVKCPISSSVLGVLISITAIFSTAVITSLSLTCSPPILVIVTALVSAVLAILCFLQIVFHIHGKKTRILELTHDESPPAVANLPAISIAPQLSDTLSDELQQQLSRESGVDTIEYITHVKANDFMTDRDAWQRVFLKNPLFLLQSALSSWQNEYVVLSKDYIGFRLVFTECDFEELETETFITQQP
OG2747	3	3	hypothetical protein			MIFFTFPRKVNTSISEESGFSYSHYPQNMQLEKKVVR
OG2748	3	3	hypothetical protein			MLFNYFLSLKRPHPKWDCQHVGNFSKNDARILYEFLYNFLRSWLTHLFS
OG2749	3	3	hypothetical protein	PF04156	OF1017	MVLVGTLIGALVCFALPASLTLVALVSTSLLASVILLSMSVYNLVSQFRRASSYAQIGKENIRLEAEMIALQEKLTRSEVQLQEEQGRSSELSVKLMSTEIDLDQANQEKASLESKVKALKELVEKYPAIAEESQLIQSLDQVAVLVKQKEELKSALEKIKEEGAGKLVTVQGEQIDLADLDRQLVEAYVQLEACTKRFSDLQKQLLEVSEAIQSRDSSS
OG2750	3	3	hypothetical protein			MKKNAKFKKVNKLSIKRTAEDIFSKKHYLTHLEEIPLLLAILFIFIICH
OG2751	3	3	hypothetical protein			MPQNFILELVNGMLVRAHLLEEYMFSKRKKAKECDLSY
OG2752	3	3	hypothetical protein			MKNNRNEICLLFVKSEPNIALISPQPHGDHMIRVFILC
OG2753	3	3	hypothetical protein			MLEFVGDSLSWSFLIYKIKSLIYCFGHEKKASSLETKSSSALCDKVVWYYDR
OG2754	3	3	FIG005935: membrane protein		OF1067	MGLYDRDYIQDSRVQGTFASRVYRWMTAGLIVTSCVALGLYFSGLYRSLFSFWWVWCFATLGVSFFINSKIQTLSVVGQVMAYAMVLAKGMEIDCPRNLAKSVTVE
OG2755	3	3	hypothetical protein			MSSIALAATFNRSKQNESIKPALGYSIIQDKVELFFKWN
OG2756	3	3	hypothetical protein			MSRGVNRTTLYEACACMVKEFRGYVLGDSIKSKLYYFACYLK
OG2757	3	3	hypothetical protein			MNTHNYGISDFYPQSIFLLLIPILIFYRDSFHTPFASRYLPSKFFLFF
OG2758	3	3	hypothetical protein			MHLPASSFLLFLVFLRREFVSLRFFFFFFILGLGFFFFCLKSFFLN
OG2759	3	3	hypothetical protein			MNLPLSFLCLFTSCEKWRQRVHKKYTDTFFSFLLSIPTIILLTHIFKFFFEWKNGEFF
OG2760	3	3	hypothetical protein			MLRELFRKYHKKLPRFWLGKRAFLATFVTTKVFYFNVRIICD
OG2761	3	3	hypothetical protein			MGLITIQFYQNLGGMSSERYSALHSRKSLSVLPHVVRKVLLSFPDFRGNGDVNLRSIRSD
OG2762	3	3	hypothetical protein			METVIYPYTLPLLITLPSLFIESQERLPESGDTMWIEGPPI
OG2763	3	3	hypothetical protein			MVVGVKNLYYLFVGMLYLGLRLLVGQVSFQSLQLLLVLL
OG2764	3	3	hypothetical protein			MMATTIGNPIIVGVMNEANRFSFILILKGFLLLWLLVILVKVPVGMFVMRLLVEIR
OG2765	3	3	hypothetical protein			MVKFDQENNDMVMNNSPIRLIEGGRARLARLAISHHVAISGKTI
OG2766	3	3	hypothetical protein			MGVIIEVFLICVLNYYDEVGVINLDGLGDWLMYEVDDVGVMLEGGIGVAAIYSCAT
OG2767	3	3	hypothetical protein	PF00499		MNNYIFVLSSLFLVGCLGLALKPSPIYGGLGLIVSGFVGCLMVLGFGGSFLGLIVFLIYLGGDVGCVWIYDCYSY
OG2768	3	3	hypothetical protein			MMKLWVPSRSLPNSPNHYRSFLSHTLHIRYNNSLFISNTHLSRRKLRVTNPIYTRKRSLNIFYLLIPSCRTRLILWIIYIYRNLKHWSTSTVRSHSHSIYRLRPSMRTNIILRCHSYYKPPISHPIYWNNPSRMNLRGLLSRQSHLDPILRFPLHLTIYYRGPSNRSPPLPPRNRIKQPNRIKLRCR
OG2769	2	1	outer membrane protein 5	PF02415	OF1000	MKRLNLWLLMSSALMTTSHICCAQAQNIGPSNGCNGGSLNQLTGSDYTCIGDICFSNINTTNKSCFAPSSGGLTLTGNGYDICFQSVNSGNKPCAVDVTQGNVTISGFSSFLCANALNSGAICCCDTSSARTLSMSGNGTVSFLNNTASTKGGAICANTINFTSGGHTIFSGNTVSGSSGIGGAICLEGISGSSCTLSAQGGDIVFYENSATDTSAKGGAVGIKGSNGSCTLDANSGNIIFDGNTIKSNSSAVRNSVYLGQETSATHTFKAKEGFGIYFYDPVTCDVSSPTGSVKINDTGYTGSIVFSGEKLSPDEKTKSENKKTDLKHALTVQAGSLVLKDGVTVEAKQITQNDNTSTVVMDLGTTLQTPNSGGETITLQNLAINVASLGGGGCLRHGCNQQSNN
OG2770	2	1	outer membrane protein 5		OF1000	MARNAFIAQAGNHFSITPRCEIFSQFGFELRGSARTYNIDLGSKIQF
OG2771	2	1	hypothetical protein			MLLSFERRFEKNTSHDDEEAQKGFTRECEPFLTMQMR
OG2772	2	1	Chromosome partition protein smc	PF02994		MAKGKRRNLTNRNQDHSPSPEPSTPTSPSPGNPNTPENLDLDLKAYLMMMVEDIKKDFNKSLKEIQENTAKELQVLKEKQENTIKQVEVLTEKEEKTYKQVMEMNKTILDLKREVDTIKKTQSEATLEIETLGKKSGTIDLSISNRIQEMEERISGAEDSIENIGTTIKENGKCKKILTQNIQEIQDTMRRPNLRIIGVDENEDFQLKGPANIFNKIIEENFPXTYKQVMEMNKTILDLKREVDTIKKTQSEATLEIETLGKKSGTIDLSISNRIQEMEERISGAEDSIENIGTTIKENGKCKKILTQNIQEIQDTIRRPNVRIIGVDENEDFQLKGPANIFNKIIEENFPNLKNEMHMNIQEAYRTPNRLDQKRNSSRHIIIRTSNALNKDRILKAVREKGQVTYKGKPIRITPDFSPETMKARRAWTDVIQTLREHKLQPRLLYPAKLSIIIEGETKVFHDKTKFTHYLSTNPALQRIITEKNQYKNGNNALEKTRR
OG2773	2	2	hypothetical protein		OF1151	MRSVLFKPSFERKQHLISTSIFSASIFSQLSLTHSSLQKPFPPHNTSSTSFYTKKFAHFFSFSYFIYHSCCAITC
OG2774	2	2	hypothetical protein			MFSFLEERICKQSLCDLTERGGDLLCFLFRIISKTLLTIFITTKWLIYRKKIHSEQYLQCCSERMKTRRTLCRGKGYLIGTLGISRWGARIATRKISFQNHPG
OG2775	2	2	hypothetical protein			MDKSSCFRFSSRKSFFYCYELKMVSHAEQHSSIQLPKILY
OG2776	2	2	hypothetical protein		OF1151	MRSVLFKPSFERKQHLISTSIFSASIFSQLSLTHSSLQKPFPPHNTSSTSFYTKKFAHFFSFSYFIYHSCCRTPLSFFYELNWKKHF
OG2777	2	2	hypothetical protein			MDIGAMDQSKDSRGFFLHREVKVLGTATGLLIGLVLGIIGG
OG2778	2	2	hypothetical protein			MNYEFHKMLFSITLSSKAFEKTLGAFLFPQPDKRSYALYQKA
OG2779	2	2	hypothetical protein			MENCQLFNKKNILIFLLKTVSSRSLTLFTKNLYENIIVL
OG2780	2	2	hypothetical protein			MYPRKLKRSSLWSLFLGQAQLNRSPPSQLSIKALHSIIPGICKLLNERLNGATYI
OG2781	2	2	hypothetical protein			MVIYFRETQEFPIPYLELISLSFLEQRSLRGGLIRYQENYFLLPRIFTCYAIECIYYKTNIL
OG2782	2	2	hypothetical protein			MDNPPEAKPPLTQVCTQDRTLKATYNTSQIPYPAPVL
OG2783	2	2	hypothetical protein			MINKFFVGRILLSLFKWFKIFLDGARRYPGKRKTKHSGKGLSALEM
OG2784	2	2	hypothetical protein			MKILTLSPSLAFPPFYGSLQSIFFFFTPFHSPSKIFTPIFLQNLKAKDCEKLL
OG2785	2	2	hypothetical protein			MDREKVSSKLRKGFYLGRHTFLPNLNIKDFWRKFFNAKKLAFF
OG2786	2	2	hypothetical protein			MFDTSRNIHTYPYFFQLLNSNLTLLLITSFLLKRKAFAHIPVLYLLSLPCKSIFTKSKTGLTSPDSRGRGILNRLHAIMIFR
OG2787	2	2	hypothetical protein			MGFSLQTRRTRLYRTKIFRVTDAKFQGKMIFFFCIEIFRLNSKFY
OG2788	2	2	hypothetical protein			MVICFTFPLKEQDKALHTLLKKNLQAKRRRDLYKNPFLTHQPSYALEKGLES
OG2789	2	2	hypothetical protein			MRRPPSLLNQVMPTQTLKIKTISCFYKQHHELFFLSFSL
OG2790	2	2	hypothetical protein			MRNLPFFAFFFSTFFFKTSTDFFWITFAKAFPFLFLFDLVKLMKN
OG2791	2	2	hypothetical protein			MHFGLYSFFLKNRYLLYTTFLKKTYLRKFFSYVNILTSFLIRE
OG2792	2	2	hypothetical protein			MGRECFGPCRHSAILRFLRKNKIDKRVFELLQRALIS
OG2793	2	2	hypothetical protein			MAMTFLGVGFFVQQQEVFTIHSNTELRQFVRHIKTSFNLAIKIFKKS
OG2794	2	2	hypothetical protein		OF1003	MICSAIEGARSRVVLKIYHITSERIITSLVKQSRKVSVSIHYQDSFNLAALSRL
OG2795	2	2	hypothetical protein			MCLFLFFYHLLNNRLKILQFTFKGMKLKKILTLKGKM
OG2796	2	2	hypothetical protein			MKDTMEKPESVTLWPKAWWLIVAPIAFDWTWSKINAC
OG2797	2	2	hypothetical protein			MVKQFAVLSRGKRAWEISTLFENTYEVPPESLEILGDKR
OG2798	2	2	hypothetical protein			MEKLYDLLLLKHEEVLGQNLFYFEENELNNEQIGCLLLEKV
OG2799	2	2	hypothetical protein			MLTRLFSVYKLAYVSSLGCSSPLEEEVGSWDGFHCFPL
OG2800	2	2	hypothetical protein			MKSEKNLATTILRVTSFPHRNTAKKIPLKTQSRGSSFL
OG2801	2	2	hypothetical protein			MPSLRDLVYSGNSLHNNNLDFFIRGNLPPLYYANFKIPPKDNN
OG2802	2	2	hypothetical protein			MHFLASTRSFPFLYSLGFFARWVTPCVFFSFNFSLSSFF
OG2803	2	2	hypothetical protein			MLRKPNWAEEIYMHQSLQVVDLQQKDNKILLCLQISSHIFSLTIL
OG2804	2	2	hypothetical protein			MCLEIEVIGLLSQLLILNTHFPYGSYQVRRGSHVKKSKMNISEKT
OG2805	2	2	hypothetical protein			MFSELDFRYSNRKILRFIHCFLFLKMRIFPQIYFIHWVV
OG2806	2	2	hypothetical protein			MSSSSLPPPSCPTPGRNNLYHLQVNPQDPLCIRALRLVAYVLLHIITLGLLLLFHYCTRHTAQVTPQPIIPVVPQTPRSQLPLPQLPRTPVAGSPAYLESLRRRAPLQPHQHPTPPAPVNLPAATPIPTGTTQPRPQPITPPPAAPTPPLRPQQKLHKSPSKKSPAYLRLNNLLPRVY
OG2807	2	2	hypothetical protein			MERSRHFESALVINNGALFMGDSIQANKKVCFLKNKLF
OG2808	2	2	hypothetical protein			MLFVDNEEDDDNADWFEANHVIGSLCQESGNGLYGDRR
OG2809	2	2	hypothetical protein			MTSKLFIYRKLCNLAKNKERLCHIEKTRDAPGMKLRFTHEFL
OG2810	2	2	hypothetical protein			MNIETIKVTAEGKSWDFATWPFFRASLRRFGVAFSVFSPIAWPQLDK
OG2811	2	2	hypothetical protein			MVLGKGDLIFNKVYVIEFFLLGLLREFIYIYLKNEEKYS
OG2812	2	2	hypothetical protein			MEDMKFQCHDRNLKPLPQENISASKMIELFYRARIFL
OG2813	2	2	hypothetical protein			MTKLPDILCFDILNLLIFQVFLADSIKPIAYFLIEKIQDMREYSGIMALILISKDQSFVYTMINTNNKEIVTYIHK
OG2814	2	2	hypothetical protein			MHTLTEMIETLWLGIILFIAKILIPTISENFDHNQPESTCVLNNLRTHFPPAHKAILLKENQ
OG2815	2	2	hypothetical protein		OF1025	MLSLSSSCNTPGLQTAVSQQNQNTLDPGPKKLLNYPERSKAF
OG2816	2	2	hypothetical protein			MLPTYETFVFLNRDVFSFCSRAGMNLNRISVRGFQGHFLWITLSIIIIAAQTIICVASHI
OG2817	2	2	Early endosome antigen 1		OF1017	MIGLTRSNKEIKLFQSEKSNLIARIDRLHAHLDQLQEQLAMSASSSIGDTALSEADSSEVSATDDYVGGSRN
OG2818	2	2	hypothetical protein			MQNQIKVLGASVPSKVNVTTMQETARLLSKVAALNDRLDEKQQGD
OG2819	2	2	Early endosome antigen 1			MQGKVIDLVKEKNLEFYDESIGNLISQNVDLVTTVQCLESKKDKDR
OG2820	2	2	hypothetical protein			MVDPSFSVSRQALLTFVVEITNVLDYNKQSLEPLGTCI
OG2821	2	2	hypothetical protein			MNLCNSFKIKRKSAIIEKITYFEGKCEIEEGKQTKYKKKSGRYFQKKHYLTNL
OG2822	2	2	hypothetical protein		OF1009	MNARILLTVILSVVVSSVLFVFLYPLKLALLGVSLCLKDAKTATISPL
OG2823	2	2	hypothetical protein			MFSWFRIDIIIDTVTESFLDLEKIRRFDSGCGVFNKV
OG2824	2	2	hypothetical protein	PF07579	OF1009	MVTNTINLPETGARINVVLDRLYNENYELKPEGIVYPLYIMDIIVPQST
OG2825	2	2	hypothetical protein		OF1152	MKEGREFLKQKHSKSHRMRDAIWKSLMTKKRTQKGVWVH
OG2826	2	2	hypothetical protein		OF1024	MNTTNYVKFLVKPLTKSYSTENLISESQYNKKIRQLKVAALIISLAAILISTAGIVAVSLTGCLPLIALPVATMLLSIVLLKVVYRLRPRISPVPIGFSNLDPDDLFTENDTARSADEI
OG2827	2	2	hypothetical protein			MFPIAFLIFRKCEDTQTVVCCTFLRFFRENSYKFKKRARRTAAYF
OG2828	1	1	hypothetical protein			MDFCYFDKEESALWYSQGHSQSLGINVHPGINNAGDENTRIERNHFITMLILTMSFSIDS
OG2829	1	1	hypothetical protein			MEIFINNLQAHDFSNTDFDINNFTDMNYIAEAIMNKG
OG2830	1	1	hypothetical protein			MGTIQTLKLTAKKPVAEAIDNAKHPAPMIAAASSRTTLHRGTIKALWFIINIRSAHLERISITLDRAGIGFPSTLAAIKHI
OG2831	1	1	hypothetical protein			MKADCRHRLKKTQFRNFFKEKAETFPIDSQDPLLRIRGC
OG2832	2	2	hypothetical protein			MNGGVAKNCLTMFGRIHGYINTEKIFSCLSNNAFSYDTK
OG2833	2	2	hypothetical protein			MLAKETVKRNTNLRKIVSLHSLLNFFLQAEKRLKETCKDYHLVS
OG2834	2	2	hypothetical protein			MSIQRMCKQSYQERKQGKSKKTLIILGVLIACYLDRNLQASPRKLLTPLKIKNYHK
OG2835	2	2	putative cytotoxin # frameshift	PF11996	OF1119	MMSLNNTVTLMLRKFKRNDEHILGVENRGSINLKVDGDMYAGHIKGAMEHRHWHEFPHLLSKFDITVHARTIKYFAFKGSLATNDTILFRSYFEPAILDTYNSTPVDLHVxSQYDQIRIHKATLKLEGFQVYNVTTATDALNRQLMYAQNFVNIRGRDLSIKPFYIRTGSGIGAIQLVFKDLFVNDLSDITDRTFEKEAKPLLAKKPHSLIDPTYKEFLKFFLGETSYDLTQYIQEFGDTSHIVKMIRDPKTHELQEPAHLPVILLFLHIQLILRKKRFGRTNCCS
OG2836	2	2	hypothetical protein			MTFLVRNKYKSLLPEPSAKEGVLAHIEGALCLFILKIYLVFVVENQVEQILPLSMQNIFSGTICLICEKFLRASHKRS
OG2837	2	2	putative cytotoxin	PF11996	OF1048	MQYKVYTEIVYLSNKIIWRDAVMDPTSRYYTPPLVEQGKSSTVVAGNTPLTVIALRLLDEDSPARVNQTIAYKDYKINLVGGKGGLTVPNRRWGNL
OG2838	2	2	hypothetical protein			MGKNFDKKRPLLLYASWGTRWTRYLGGHENPRFPTRQKQKKKPMEVERVELSSLVNSPLTSTCLVPRYYTLCLLS
OG2839	2	2	hypothetical protein			MSVAVYFGESFHKMHRFLNPGDPPDFLIGEGSYLQSIGEVRNGSTT
OG2840	2	2	Succinate dehydrogenase cytochrome b558 subunit		OF1037	MEEHLRYGRNLAYTLQRMTAWILLAGLAFHVIQFRFVLYPIQVTIQGKTFYAVSFDAAxYPSVVQGITGFFIMNVPFAEGGPQITEQFLQEKDRALFASHKSYIFTPEAGKAFLYAVRNALGSLWMAIFYTLFVIAAVFHGFNGVWTFVSRWGIIISSRYLRLCQILCYVGMCVVMAMGISVIWNMYLL
OG2841	2	2	RecA-family ATPase	PF13481		MRSCSLLACPSTATRRPMPPVWKRAMPPRRRQKRRGRVREHPAAPNHNRSTQENSMALDIMAAFTNEPPELDFIWPGFLAGTVGALVAPGATGKSFFALEAAMSIACSVAGGDLVGLAPAHTGRVVYLAGEDPQPALVRRVHAIGQHLNQSAREAIAENLMLEPIMGKRLNVMDEAHLRRVIDYSAGARLIVLDTLSRIHSLDENSNGDMAHLVSVLEHIAATTGAAVLYLHHVNKGSARDGQTDQQQAARGASALIDNARWCGYVAKMTEQEAERLSDRGFDRAPIGNERRGLFVRFGVSKQNYDATPLDRWYQRHTGGVLLPVELQEIKRESGNKGGKGYDSAAY
OG2842	2	2	MobA	PF03432		MIVKKVPNPKKSASKAQRIGQLTSYVRSPESESPQEKCLYAGARGFMMDDPKSQTAEMIALSQEAVRSKDTINHYVLSWREGEQPSPEQVEEAVSIFMDELGWKDHQAIYGLHSDTDNIHLHIVINRVHPETLKIVEKNRGFDIELAHKAIARIEHAQGWQREQNGRYQVLENGELGRAPYDPEKPRQPDQKKRDMENRTGEKSAHRIAIEDGAAIIKQAQTWEQLHRELAAKGMRYEKTGSGATVFVGDVGVKASDVDRNASLAKMQKRLGEYQPAPQRQQVAPREPEPIKPDVPGWKDYITGRKAHYAEKNADKLAQDKRQEQERKQLAEQQKARRDELMRGNWKGKGEVLNAMRSVIAAEQAAEKAALKEKHQKEREQHRQRFRPYPDLEQWQRMQKSPELAEQWRHRHAAVHG
OG2843	2	2	MOBD protein			MAKSIYLIGGSKGGVGKSLVTMATVDYLQERGESVLLIESDTSNPDVWKAYKESTETELINLDEADGWIQLVNLCDSKPDSVVVINTAARNNKGVSAYGETLNSTLEELKRKLVTLWVINRQRDSLELLKEYMDAIPNADVHVVRNGHFGEEKKFELYNGSKLRTAVEERGGKSVTFPDMADRVSDDIYSKRMSIAVALKELPIGNRAELTRWRNEAKKVLEAVVHE
OG2844	2	2	hypothetical protein			MSDLDDSFAKLLGRQPSDAERQSLYRVRDALGLKNNDALWLVLMALQHYQGQYEKFPQAIAQAAKDTLVNFKVTADATVKASAEAAKADLAQAVAAAAQEVAHNTSAKQMWQWAAGCIAVAFLCVGLFGWYMHSSGKDSGYQAGYGAGYTEAKDEKAAAAWANTPEGRLAYRFAQTGSLASLAKCDRPGWYVEKGVCYVKPASDGTYGWRLP
OG2845	2	2	hypothetical protein			MRIKIKGEITAERLAEALHAAAEKYEAVRPGHKVYGANLYLTAFDADGLPFDLVDHRGEPLSITIEAKSGELVKPALTAEGEAHRQKAKEEARRQAEEAEAEAQRRHRQTLDEYEQERQKRRKKEAEARKQFEDANAITAELLKTMPERFIDELNKTVQGVWDDLKPTETQGKKKGQPKALPVFSIHADGLVLSVETWKNPRRVLNPLCTLQHGEIAPFWMHEAWLEAMRRIVDLLDTLTAAPAEALESQ
OG2846	2	2	Tetracycline efflux protein TetA	PF07690		MKSNNALIVILATVTLDAVGIGLVMPVLPGLLRDIVHSDSIASHYGVLLALYALMQFLCAPVLGALSDRFGRRPVLLASLLGATIDYAIMATTPVLWILYAGRIVAGITGATGAVAGAYIADITDGEDRARHFGLMSACFGVGMVAGPVAGGLLGAISLHAPFLAAAVLNGLNLLLGCFLMQESHKGERRPMPLRAFNPVSSFRWARGMTIVAALMTVFFIMQLVGQVPAALWVIFGEDRFRWSATMIGLSLAVFGILHALAQAFVTGPATKRFGEKQAIIAGMAADALGYVLLAFATRGWMAFPIMILLASSGIGMPALQAMLSRQVDDEHQGQLQGSLAALTSLTSIIGPLIFTAIYAASASTWNGLAWIVGAALYLVCLPALRRGAWSRATST
OG2847	2	2	tetracycline repressor protein	PF02909;PF00440		MNKLQREAVIRTALELLNDVGMEGLTTRRLAERLGVQQPALYWHFKNKRALLDALAEAMLTINHTHSTPRDDDDWRSFLKGNACSFRRALLAYRDGARIHAGTRPAAPQMEKADAQLRFLCDAGFSAGDATYALMAISYFTVGAVLEQQASEADAEERGEDQLTTSASTMPARLQSAMKIVYEGGPDAAFERGLALIIGGLERSACAISLL
OG2848	2	2	hypothetical protein	PF01797		MVSCGGVALDVVREYINNQNEPPSEKAMKTSQALKQRKE
OG2849	2	2	Mobile element protein	PF12323;PF07282;PF01385		MLTGIKLRANPTSHQKLILSQWMGCARSIWNAKVEEERYYRTYARKYCTIGTYAPIDQTTSQFKSKELSPWLSECPSQILRNSAVNWYQTYQKFMSGKCGRPKRKPKTDKGSIYLTREVFRFDHCDDGNVRLFIGTKTNNIGYLSFKAHGKFEIPNSLYVRKERGHYYVSFCYEQGQPDRKLSTNEEHLAFLQGATREYLEEHTMGVDRGVAIPVCAGEQTYDFTHSQKKNMSKADRYIKRLQRKLARQQKGSNRRAKTKHRIAVHHAKKANIRNDFAHKTSRLLVDSSAKIIVFEALRTARMTRRPKAKQDEQGRFISNKAKQKAGLNKSILNVGWHVIETYTYYKAYSSSKAVFKIPAPTTSQECAKCGHTHPDNRKTQALFVCGNCGNTDNADHNASLVIKKRAINLILDTGTVLSGDGVLRTQSDSGRGGNRKTGRAKSSTSSAQRSVKKEKLAA
OG2850	2	2	fibronectin type III domain protein	PF05345;PF02369		MYGPLIGKEVLVRYAQGSEEKYEVLLTDSQGKIRTSPIKTTLASPVEVDIAVNTVVDAVSVPFGPDTGTARVSGTINILKNNQPANNQDQAEVIFTIVDAHNNPIPNFAVTATASNQATLDTVPSTTDASGQIRVSLKNNRSGITEVTATSNNTSSTAKLEFLPVLKVDNARVTVTAKSYTAGKNPVSVSSSFSGSPLWSIQPSLPPSLQLDNTGKISGTVQSEVGIPETNYTVFVRDSLGTQRASTSFSLVVNPPFVISQKLYRRVLSTDSQVNIQAFEITGGEPPYTVTVSPTLPSGLSVSNTGVISGQLGTAQTQEQTYTFTVQDQQQESKNISIVLAVVTGAKVSVVVPKKMLTKDTSITQGNSSYKPITATPSATDGTVSFTRITPTLPAGINLNSATGEITGTPTEESPLQVYTMTVRDGKSGVESEVDFELGVAPSFVAQQKTYQKVIGVNSPVSFPICILSGGEPPYNVTITPNLPNGLQLDATTGEISGSAKATSNQTTYTVNVTDANLSPRSPMTLALTVANAPTVTEVESNKVAVIGSYVNYTPLKATSAVTGKTVTFISVAPALPSGLSWRSYDGSIYGTPQDVTITGQETFTFTIRDGGTGAEVQHTFNLSVVPKFTFSQTTYSKTLPANAAADITVLSITSGSGDYELTAPANFPSGITMSLEGTGAAQIVKVTGTPTISQSEASYVFQVKDKKSGLSTGSRTLKLTIVGGTTWRRQIADSVMFDYIRKHQMQSKMVQDKIPSTVGLGIGGSVTFKALSKEDKGKRKQNYTTSSLVSQPRSFVGNFEKAILMMKLGGGITDSEWRVAWGRDVLFTNPLGRMPAWMYTTKGDQPWEEFFRKSGGPFFWTAFKYTD
OG2851	2	2	hypothetical protein			MQPFSRIWGGILKPVCLEALCTALFINRLIFSIDRFFFIKQCAA
OG2852	2	2	hypothetical protein			MSPPIFFAPFFIKHSFPLYSQKYFSCPTTPPQPFSCHPSTLTLFFLLPSLFQKNSPLLTLLNKIFFCPISA
OG2853	2	2	hypothetical protein			MYDEYGSLPTLSTLQLYLSRTYPNNIFFTTFSQKNKKAYFLLLELRTYY
OG2854	2	2	hypothetical protein			MILLFHQDATLFGVELVRKEPIISSVSKKAKQILNRNSRYFFRTPF
OG2855	2	2	hypothetical protein			MLTNYRILLLRSGSPQRKRLIGKETKFFSMFAAVSLNKKWV
OG2856	2	2	hypothetical protein			MRKATYDQKKSSKVASKDRIAFIVKNFLNILNRALYSEDKATIISILSFV
OG2857	2	2	hypothetical protein			MLEFFCVMFVCSSLAITVRRVFLNTGMVCYAMQPIEISALLSENLPDYDISFSQSR
OG2858	2	2	hypothetical protein			MVANVYFDALGEHVTLRNSETLDKELSEFLSSPTYSLLGKISVALFAFFPRSRSACMTQN
OG2859	2	2	polymorphic outer membrane protein		OF1000	MLEQNTQLQASNSMDLKNLWVNIKDLNSSTFARVSATGSSGNVNVSGPIIFTVSDPDFYNNPKLANN
OG2860	2	2	polymorphic outer membrane protein			MRASQGRSIIFYDPISFQPEAGTGGTLTEADGTLKINAPDPLPEKSSLPSMGRLMIRAEGDGQPTSKSYTGTVVFSGKSTTKAKEVTNIFLFRSPVELTAGRLVFPMAPYFLQHPSHRKMQTRASCWNKTHSYKLQTPWI
OG2861	2	2	polymorphic outer membrane protein	PF02415	OF1000	MHSSVESSETTDNSVFTFEGNSGLTFSENSSDKCGGAIYAKNLKIVSGGPTVFTNNTAKKTGGAIAIADGGTLSLTAESGDIIFKGNTSNGGTPNANRIKSSNYRLASIPRKIHYFL
OG2862	2	2	hypothetical protein			MILAYRGITIVSDEIPVEESRIYDRSEMRTLFNDINNRRLINERT
OG2863	2	2	hypothetical protein		OF1024	MVLSVVVILAIIQRSRAKLSFTPFEESSQGPVLGFANTEPDFAQGLGSELLRQD
OG2864	2	2	hypothetical protein			MRGLRPFLSVVYRNSLQDRDQRKRGIGAGYIEDIEENSI
OG2865	2	2	hypothetical protein		OF1001	MTSKHVPNIAFTLAIPITTATPEEREQALMKHLWNCLKSINIAKRKHLDNLNDK
OG2866	2	2	hypothetical protein			MDYTKTNNVKKIKRFFVENKILFEKLFSLLPTAGCIWGVRFRKDG
OG2867	2	2	hypothetical protein			MKLNIFSYPLDAAAWFSMFRNADDPLRLKKFLYILFNQN
OG2868	2	2	hypothetical protein			MPSIVFLLLANQGMGHVESDDSEISGRAKIMPIREIQERVSH
OG2869	2	2	hypothetical protein			MPKGLNNGFPTLLSRRSLGGLVRLFVSLSLLLYKHLISGKS
OG2870	2	2	alpha-rhamnosidase-like protein		OF1137	MWKGWIGFIFFFPVGLHAGETYPPCEECWLSSDNRTSGMSTIVETGGRLLVVWQDCDSNKLIGRRCDQGRKMVRAL
OG2871	2	2	Nol1/Nop2/Sun family protein		OF1108	MVLYFGEVSTLVIFSFTVFSKENNAQPCILFSTVPFRLHHLYTLLNELYTTPIGEVNRVALYFKQHRSLGFKDRQWISARVFAILRHRRLLEALIQRDNQEITPETLVTSRRRSFR
OG2872	2	2	hypothetical protein			MFTEMSEFPIHTKSLRNNHRCTIFSYSYVGGILMSSESIAMACLMYFIT
OG2873	2	2	hypothetical protein			MLGLIVLIVIFVCEIIMRCISAYLTPTLETNLCLVRANSSKGCLAIYVFSIFLSVLVLISSITALVLFSVELGVLPSVV
OG2874	2	2	hypothetical protein			MGMFAGSFDTHIFHWHSPTPSMDPPRASRQSIGNVSLSF
OG2875	2	2	hypothetical protein			MQSLFPVLCLGHCLSTLDAGVMANKGSRADTVDPLRCVDREQKSTVLWIFNNFD
OG2876	2	2	hypothetical protein			MRSKLKIKLKDNRLEKKNQFIQTKASVFNIKKQLNKERILL
OG2877	2	2	hypothetical protein			MNHLEKGNFLGNFISGLLCGYFLIRIGYYSLLTISRGLSSRWGGGGSLWLSLFPLVGIAMI
OG2878	2	2	Phage internal scaffolding protein	PF09675		MRIIIAAKVNAVSVLRRLEQRSLCHVVCCPIDCFEALNAIIEVWELFDALPAKVRECFGNDPEEMLECLNYEDKYFNNLENPSKSVSLASQILKTETKIRAIMMRIFVQRKRLKLASKKTEDFRKEELA
OG2879	2	2	hypothetical protein			MNTSEEESKFTAFLARSKERFFQQKKFLKDNDLRKAKSLITLTRERINFCQIQLENEFKR
OG2880	2	2	hypothetical protein			MKKLILTLLLASFCGLGASSAVFADEGENTGGTSGQETCPEKTEESTSQS
OG2881	2	2	hypothetical protein			MRSFSSASTTRILLLKAIILPKNANPNPLSLQSLILSLLLKRNLPKNF
OG2882	2	2	hypothetical protein		OF1150	MHQNLEQRKKQYSNKKTFNQNKISTKNKQYVYLFCCFFQKTTSFKKRLKKIYINKKTRKHKTFYKENYKNLRKDGLR
OG2883	2	2	hypothetical protein			MYWELWKFCLWLPSRGAWLRESGEVFLQLVGVVLWFTELFSRV
OG2884	2	2	hypothetical protein			MFYVLRDFVSFEATIAKASFFSNVFSVLGVRVLKTCLA
OG2885	2	2	hypothetical protein			MYDSIHTAGLELLPSPLFPQALAGKRQGGYCLALLQN
OG2886	2	2	hypothetical protein			MFKTTRIIVMHFIKRNIFFIFLKKKYFILQNKNLEGILLS
OG2887	2	2	hypothetical protein			MFQCSKGILDEIAVVLSYAFYSCMCLIFWLSGRNARQKYTIS
OG2888	2	2	hypothetical protein			MIILLIKRCSPQKYLRSWSLSEGAFSMQLYETRNKPR
OG2889	2	2	hypothetical protein			MGKKCRKIFSKFSNFSRKHRFLDRTKASRQKIGILFFVYFYP
OG2890	2	2	hypothetical protein			MILIWHKQFSKLSTSKKLGIGALATVGSNLTHDPSDNL
OG2891	2	2	hypothetical protein			MLSLGMQSRSYSLLSKTDYRFKRYSFFSNRLERGGGAFS
OG2892	2	2	hypothetical protein			MSRIFLDPQVYSACFGIYCYSPKNYKVKKDSVNINLKKGKTSLAGDD
OG2893	2	2	hypothetical protein			MRDGLRSSLRIFQLSLPKKVLRKNFKKLYTFLKQTVSDFCFL
OG2894	2	2	hypothetical protein			MCKIFLKIMILFFMNFYKIVLVRDENTDFLKTPSGLIIGKLV
OG2895	2	2	hypothetical protein	PF07146	OF1006	MIAPLSHHLIPSGFLEKLKTSLNNTLTLCVHGILLVFLVSGLLTWGLGLSSSSFVVLSLALLLVLGSVLLMSLLNVRQKLFSSYLPSSPTVSVALPKPFLSVLRKLYPESIHNFCVEKQVAIWELESVLAALRAGDLSMMSAEVRNKVESFGWQSLQQACSTGRLPSLESILIQNCPWQFILKFVSLGEKSVPRETGLAPELYWTQNGENHIFNHFTWLFSHVVLQEEYEQLLLHVEEDRIHFSQEGLLKSLAERMRAFSDTVPNDLSKEQKEELKACIVCDPRGLLFYLLRLRVNWEQILLFKQLSFDCAYVFSLYSFAVEEVINELREDSPEYDPEIALLTWEDGDPLGIAEERRLMGIL
OG2896	2	2	hypothetical protein			MHETESIPIYSIQAHNVSLHIGFFEKISLRSRGGFVFFLGV
OG2897	2	2	Chromosome partition protein smc			MGIFTSLLVLCVTLSLGLLFLFVGLNCLVCRSLVLKSRSVPVLCDQEVLSLERLVSENRASAEAAEREVSSELEKLLNTQRRYEDLLRSREGEREYFLQAREKLLEAQNRVKSWGSQEEGWGSQGKGLSKVTSLFSKGTQSPLPVLESRLSEFLSAVDSCDSFVQQLGGSLPKVDGLKSALKKLSEYTQKYLESSKRLCGYLKRQVVADQDKIKNLQEKIVDLESQLSDLRIDKTTKEETIAVLQKQLEDLKKARKDLEEAQAKRLSEVVKQKEEVVAYLTKSLSKLQQEKAEGELQKALTQTQQQLMQEQEEVAKLRESLSAEEAKVRVSAQEQQSLREQLDKVSADLSALSNKLAGYDSLALQKTNLESSLQAEKRALELEKTRREQLMRQYESFKESKDTELSLQAQKLGELQTQLNASKEDNGKLRRTLELYERLLRSFESKLEKKKHKDLEEFKTTKERLTSYQVYTREQILQGADQELFDKLESQRRELETRAAQLRDLSLSNDALQARVRNLESQVGNMTQALRTQQEQLSEKESKIAELQEKLLEESKKSSSANALVQAMTMSMSAEGRQRVLAITSPGTPSTETKSEEEDEID
OG2898	2	2	hypothetical protein			MKIFPLCFEKTTSHSPVKNRILQCITAIVAIIVPIFVLIISIIGCFVSSQFFLSNLILNTVMSLVLFILGLNYLIDQHRFSDDGKRFSREIASRDREIVIRNQEIESLKEHALRYQAQIVDLETETTRLNKYVSVLEKENTIYAQKYFAELESREQYEKHVCLLSKRLQDTIRFYNRRRT
OG2899	2	2	hypothetical protein			MLNSDSKDCSFTISNFVSRYQNRENSVLIFSFIGIIYCTIYSAIRIIFYTLYALEA
OG2900	2	2	hypothetical protein			MNKHIALKKQGTVQPIPETLIEKTEKHVFKKITVYVKNHSKETRPKIQAVPLISLITQKN
OG2901	2	2	hypothetical protein			MHFFTNVNRYAVIFHENFIFLKDILLTNKVLLIRKHYKKQTL
OG2902	2	2	hypothetical protein			MIRSWLKSNINTGECVSFTACFLVTCSSILQGKALPLLCQL
OG2903	2	2	hypothetical protein			MLPKESNTKTSNRDMAKKGVFSHPLPWNKIAMQSPKLTPQDL
OG2904	2	2	hypothetical protein			MHQNYCLKQSSYSSPKQLAKHCSAFDMYSLIVPTFSKNQDLF
OG2905	2	2	hypothetical protein			MPIWSRLRESKESEATKKEILEKFSAVGHVDFIVFASLEF
OG2906	2	2	hypothetical protein			MSGVPIRTSRVSGIKICQEFDDACSEMGLRISFVKRREHNSKSFLDMTVGIRK
OG2907	2	2	hypothetical protein			MIFSFTNLTEKNKPRDLCKKKKKKTTFFLKFFWRGAHETVL
OG2908	2	2	hypothetical protein			MKTFLLGNLFLNKLLPEATNLISQGLFCNTRLHSERFSKLKHLSHFCH
OG2909	2	2	hypothetical protein			MELGRESSLNFLALYFGFFSDSIQKRFLKKENCYFALKFGLQIFF
OG2910	2	2	hypothetical protein		OF1153	MFKKIIYIFEGFSLRGLSFIGEVKKNIYNRRIMTTQQVL
OG2911	2	2	hypothetical protein			MEGDSLTITTTTSTTTSISPIQRIITQSSTSGSGGIPATSGGGGLSLEDVKKLLDLAKQSSQAQQPSSGTRGTSDSSMGGITSSGTLGGTHDLSSLLGALGNMDVVGILAGSAAVSLPPIEEIEEACRKASTNFVNILRQQTADMWCAAAARFSSITEDNFWKGCISRH
OG2912	2	2	hypothetical protein			MRNGEYKKSVDRGLKYTERALSYFILIYFLIFCKTVGFILS
OG2913	2	2	hypothetical protein	PF07145		MLCAHGPNHAAELSEGISRLSLEAIGQQGSMGKMGLNPGAKEFVPRFVTPPVHVRLMSSCMXXQEESWCSREQYQKLLEEEKQALLEFLQREWGMPL
OG2914	2	2	hypothetical protein			MIFSFTNLTGKINLEFHTKIKKKNNFFLKFSWRGAHETVL
OG2915	2	2	hypothetical protein			MILEIKRFSVVSFYCTVGQKVELRILKKLTTLNLYSFFYNKAIF
OG2916	2	2	hypothetical protein			MILVGRAFPPDSSSFQFSLCNYTLSLFLSFSGVPSYFR
OG2917	2	2	hypothetical protein			MSGGRLQMKLIYGLEVLLAERLGYQLLAVVVHQVLGRLLGLYMNQSIGLHSQYIRSFSIIGALWF
S1	1	1	hypothetical protein			MLVNCCSFRNVESNQSQYDINKSTACKVINVLLLVVGILVTSLGGGGGLLPLLFLALISVFSLL
S10	1	1	hypothetical protein			MKFARTKCLAERHTFIPHTRIFMIIYLRFFIEFSFYFSVISKLHQFSDN
S100	1	1	hypothetical protein			MQETSGNNSQRAVGTKISTLKVIYPSAWVKEYLGPGEKSILSKLLAMGAHCFLSLS
S101	1	1	histone H1-like protein Hc2			MLRFFCTPNMFIPLIRQVTTTXFDLSTRRMKNFNKKWLVFNFLLKTNHTHYLISLNNNYLDRNFSI
S102	1	1	hypothetical protein			MFLIAFFCYREQKVFFNKKTLLSLLVIPAAPPSWAQEEDFFFFPFFAGYLVGSTFALFSKYT
S103	1	1	hypothetical protein			MKRSEPRKSQLMFAKSCYAKQFILKKNKRKGIVLGQSVFVKEGEVPFETETIEFEFMCF
S104	1	1	hypothetical protein			MCSSAPTATDSQTSTDTTTESSSTMLTPPPETPIPPKIISGSLIIYPEITYSSSHK
S105	1	1	hypothetical protein			MHSKYNDEKFSQDAANDQVFLLLFEKNLQNQKDSITQIYSSLWAEVSPRDPS
S106	1	1	hypothetical protein			MKKLILALLLASSCACTTAVFADDSEDVKVLADGGDSENGSENDDGNESSETHE
S107	1	1	hypothetical protein			MLKLLNIEKIKNNFFFIASNLLVFLFCLEKNLWARKKHL
S108	1	1	hypothetical protein			MHLSALFSLFPCLLVPGLGFLINNGIFFSLFYILYGFHYFDFY
S109	1	1	hypothetical protein			MLKEEKKAPNPNVDSEKLRTNCEHSFKNMAKTKPKQHKLEKTKRNRCLLKIFLKAF
S11	1	1	hypothetical protein			MLQASNLSSAALLPTKEHKIHFQKPQQHLHWGTFFNKNAPQSIKPE
S110	1	1	hypothetical protein			MQTDLEKKAYFTAFNHRNWNKKILTKIYKSIKNNLSIFKCFSRFLILL
S111	1	1	hypothetical protein			MRHLNQARFMETEHLVIANLTEAEIQNLSRLSRRITPQHSRDNNY
S112	1	1	hypothetical protein			MLLKGKPIADRILSHINNKSIIQEISSEKILNAFILRIRGSYLQDN
S113	1	1	outer membrane protein 5		OF1000	MHKRFSGECSLTADLGDITFDGNKVIKTDGSSVKRNSIDLGTGKFTKLRAKDGFGIFFYDPITGGGSSALNINEKDTVDYTGKIVFSGEKLSDEEKKQTDNLASTFNQPITLSAGSLVLKDGVSVTAKQITQTEGSTVVWI
S114	1	1	UDP-N-acetylglucosamine--N-acetylmuramyl- (pentapeptide) pyrophosphoryl-undecaprenol N-acetylglucosamine transferase (EC 2.4.1.227)		OF1056	MSKQVLLALDPATSENRRKAMLSAQQKKSFKSLYQFICESL
S115	1	1	hypothetical protein			MRRILQHKNPESKTSLTGSKRIAMITEEIAAKMDTNTWSGLEGRARFRQQQELRRSLHLL
S116	1	1	hypothetical protein			MKKLIFALLLAAAAGQSAIACEPSEKTEEVTTTSTTEENGTEESNGSSESSES
S117	1	1	hypothetical protein			MIFLVFSSIFSIIVLTNSQVAISGGIIAILVVQAVVAAISISQLALYLKQQLLKCYEKQTQKIYNQ
S118	1	1	hypothetical protein			MLKLLINLSKMLYSSSLSKSLLKKGLLQLFFKKSFSSLLS
S119	1	1	hypothetical protein			MSSEGAYVKPKNVFLGKLMFISFARGKSKKKLSRTLGSVSEVEAFVA
S12	1	1	hypothetical protein			MSFLGQTLSILSTPQRGYLGPFFVKNIFNKNYVLRKIFADDFSEA
S120	1	1	hypothetical protein			MLKLLINLSKMLYSSSLSKSLLKKGLLQLFFKKSFSSLLS
S121	1	1	hypothetical protein			MVRRDLSSSSQLFYLSRRFLVKTNLVCGSSLLDSFFKNCILEGKLGGM
S122	1	1	hypothetical protein			MQEYTKLTFNLYLKSLGANSIALDKDEPPSVKDRDAVAHIDFN
S123	1	1	hypothetical protein			MAVIMKVRGMDNKLENVIKGKVIILIVPKTTAANTSMAIAVLGYCSALF
S124	1	1	hypothetical protein	PF04890	OF1045	MLLSKPIVFSEFSIQNINIRRMDRGLFLEKLCEICDRCLHFGGEVYEITSVNPRIGLTYVDSKKTYSAGEKCIKILSCLLIVPIVIAVVCKIILRYLLCRRYPEQQREVVLSDSEFHKLFICRDLSNDEQKLLKDSINLMFADNVSDTILQKNGIRLFNPISYLELGSKLTLAFELVAIPDARFYYLPTQYRSYENMYIAQKTSTSLAMEAVTESRFRLFLDKPRGKITSDIAKSYRNSIINWLANTMKTDFRAESAGVSRYIEIKSKRGLIGLVMKQKYQSNAT
S125	1	1	hypothetical protein			MSLMQTIKNQSNLRKTTKYVKHLGEKIKKTQKIYFLHVENIEPEM
S126	1	1	hypothetical protein			MKEFTIALSYAVGHRILWPREVFAINMLIFGLGRSREGARAACPET
S127	1	1	hypothetical protein			MDIAAFIPNPTKDIVYYLSERITLKRQKNKIISYSLVNRAFD
S128	1	1	hypothetical protein			MCRCRPGIPGRLFFVIYMKIKSSFSVSEHILDGFLKKTSVCVDSLLTTKKGM
S129	1	1	hypothetical protein			MLSLNDQEILLRNRKNLLLKNVLTENYCYSSEFSSLNIGSCEAIKSADVNNRPVVPTA
S13	1	1	hypothetical protein			MDITRCTNKACTSLAFYIQLPIVIAIIGGLGFMIPVLAALLPALLIYGLIQTILSLASAIRHCIC
S130	1	1	hypothetical protein			MSFYPTEHNRLVQGFICSLKPRFCEAFFFIKREEKNSFC
S131	1	1	Cytoplasmic axial filament protein CafA and Ribonuclease G (EC 3.1.4.-)		OF1064	MENDILLNIESKEIRYAHLKNGQLFDLIIERKKFANSRATSIEVA
S132	1	1	hypothetical protein			MTFQSKKKKKSLPRAIHRATYALKISLQNCFMSSSPEKF
S133	1	1	hypothetical protein			MAARALLEGTSIHPWLVLKELVDEGNNISSKYFITCE
S134	1	1	hypothetical protein			MKDSLLPKREYEEWNQSQETFYIKNYPIKPQKHSLQNVLLQLK
S135	1	1	hypothetical protein			MVRDGVFRQSTSFLGSKDSDSYAFQKKNSRVNLSLRSFLGRLFRWKDD
S136	1	1	hypothetical protein			MVFLDSFPLEQPLGFIVFPIPYKYTKLDSHYENEINKIKYFNFYGIDNLSFNRYYLSVS
S137	1	1	hypothetical protein		OF1026	MGCDFVTPIYFYAQCYSILPCLGKGSGTLKKISNQIENYFY
S138	1	1	hypothetical protein	PF03372		MPTLTTKIKGSNNYFSLISLNINGLNSPIKRHRLTDWLHKQDPTFCCLQETHLREKDRHYLRVKGWKTIFQANGLKKQAGVAILISDKIDFQPKVIKKDKEGHFILIKGKILQEELSILNIYAPNARAATFIRDTLVKLKAYIAPHTIIVGDFNTPLSSKDRSWKQKLNRDTVKLTEVMKQMDLTDIYRTFYPKTKGYTFFSAPHGTFSKIDHIIGHKTGLNRYKNIEIVPCILSDHHGLRLIFNNNINNGKPTFTWKLNNTLLNDTLVKEGIKKEIKDFLEFNENEATTYPNX
S139	1	1	hypothetical protein			MLKLLINLSKMLYSSSLSKSLLKKGLLQLFFKKSFSSLLS
S14	1	1	hypothetical protein	PF07146		MRIDNQKPMDTKAEDRAAASSVSNKFAKSKISYALIILVTLFAIGIIALSVAIPVLGLTLGMGFPLIAAATFGCISALIGLQRIYAHRRNRIVENKKIPNKLRERIFAKYPRAFLSHIHKEDSSIATVCVLDKYNLSFAQLYRLGVLASGADIDPFTDSQELLAAFNSLSQESRENLANLMRNGELDLDSIIEENCPCYWLETFSSKVLQDYNSDVLNSLIIGQMAFLGIFHPQYLPVFSSISMQDYRTLSAAMNQSMYTIWKEDANVKAIVDTALATQSSLSREDREEFLIWLYSGLGICTLNTEAKALLKDLSNHKGQYLNKFSKKQIWNRILDISTDVDDVEFQPSLAYKTWEEWV
S140	1	1	hypothetical protein			MHSLSATYPQRLLGILFSISLTCLLKSNFFNFFKNKPKIKSENK
S141	1	1	hypothetical protein			MDEQTYARLGRNCQCSIAIDKQSTVFLQKTAGDFKRIKNYYKLGTKRS
S142	1	1	hypothetical protein			MLFCFFISYRFKLVYSAVSIYKQENVCEKCVCTEANSSFYFCA
S143	1	1	hypothetical protein		OF1001	MSVTFQSFPEEETDPYYYPREPYKYLHESCKVLAQHVLRG
S144	1	1	hypothetical protein			MDNLRKPAYIQKFFIDLKYFFEEHLPPKCFLAHKMRIIHTLVVSNFLQD
S145	1	1	hypothetical protein		OF1005	MKVLESDLEGILAQIESAESLLTQEELPILATRGALEKAVFKGSLCCALASKAKPYFEEDPRFQDSDTQLRALTLRLQEAKASLEEEIKRFSNLENDIAEERRLLKESKQTFERAGLGVLREIAVESTYDLRSLTNTWEGTPESEKVYFSMYLNYYNEEKRRAKTRLVEMTQRYRDFKMALEAMQFNEEAFLQEELSIQAPSEQQESEARARHVARYRLRVAQSRLADLEAGVIQKRKTIKDLFKKRRSQPSSKK
S146	1	1	hypothetical protein			MLISTNFLAYEEGFFSNSKGPLIPKANSPSTHPIKNKP
S147	1	1	hypothetical protein			MEVKSILPPIPRKTPPNAIEIGKPMGVATTKNTEETTAKIAITMPTI
S148	1	1	hypothetical protein			MPNLGRSFIKLCEKIRDEKKREIMNVNKENLFGIQNKKTGV
S149	1	1	hypothetical protein			MNHCSSKETQMPKKTMSGSAFLIGLGNLYLKVLLFLIQRKPLNMQGYLRYAKKLFVLTAYVAGLAKQLHILL
S15	1	1	hypothetical protein			MSFPLAEVDHCMNDSVRYRTESSIIEEQIITSTQKSF
S150	1	1	hypothetical protein			MPHKLGIHKIIKLNKYDLNVCFIANFYFSKKKIFVFFLQLKKTKKCYTPALEYRMGTLG
S151	1	1	hypothetical protein			MLIPFSTVLGIKTSPQGRPCLEKTLRFPLYKKNDSIRDENYVE
S152	1	1	hypothetical protein		OF1122	MRCVKKALIEAVDKTARANPNSLKLLVLLQDPFAPLA
S153	1	1	hypothetical protein			MVKKTTRRTIKIPSIGFWFLIEKHTVKKNEKAGGEDSPFDSRGSEKLDSKRQTFYESLFITKRKTRLLKSDFLF
S154	1	1	Phospholipase D endonuclease superfamily	PF13091	OF1003	MCDSISKAQNKLFLRVFCLSCPKIISAINEQCQKSLDTTIYCEHIGHFEGIKNRKNVLLVHTEERKHSIMHEKWMGIDRKLVFVGSANFSRTSLEESLNLIVTIYSEQFYNAISQKTYASIIINHQSLTYFPLPKHSDNGINKIIHCINSARKSIKIAMFNLSHRAILSTLTSKCSEGLEVKIVIDHSKIKEANDALSKIANSSYLNVMSHKSNKCMHHKFALIDASIFIFGSVNWTTRGLTRNSENLIIIEDLRQEQLKKIENIWEKLSNKDLIKNIPSNKS
S155	1	1	Aminopeptidase P	PF00557	OF1028	MAVTVEPGVYFPGVGGIRIEDTIMIGVNENLNLTNRKVSSEIIII
S156	1	1	hypothetical protein			MAPPLLSEEFSENDNPEFPSKVKTLSAASSDLMLERIVPAEAGIGHELAFFSLVKETTSASGGSGGGG
S157	1	1	outer membrane protein 5	PF02415;PF07548	OF1000	MKNISLWILAASGIALSSFSGFSQGSTSPIDLFEGYNGNFEEGPFQGYTGSSYNCVDNICFCNITTASPPSDSPASSCFCSSSTLTLLGNSNNLYFSDLTINGTAGAISVGTRASNTGDLTVSGFSNFACYQCADSSGNGAICIGGNAAFDQTKKLWFQGNNSSDNGGAINCSGLSIQNCSESLVFSGNLSYKKTSSSFSSGGAIFCALISPPAQPPLEMELAEDLPLERSPKDGSPILNIQNNSEVIFKDNTCTKRGGALYSHGESVIANNGKVAFLNNTTKRSVFASPGDSYEPTDLSGGAIYSSHNSDTLTFQNNSELIFSNNSCSGTKATSSGGAICAKTLHIISGGPTLFSNNYSLGKTSVGGAISVTSSGKCHLSAEGGDIVFEGNKTITVTDTPAPATTTTLRNSIDLAGSSEIGTLNACEGYGIYFYDPITSTSVGSTGETELIINNSLNQLCTGAIVFSGEKLTDNEKLEPKNFTSNFYQPLTLKSGSLVIKDGAIVNTAGFKQEAGSKVIMDLGTTLEVTGSKKSTSPTATVGGVVLTDLYVDISSLLGGGGVLLLKSKTRPHKLAMALRTLQSKA
S158	1	1	hypothetical protein			MPLKSPRSAYETTITTKGLFSQLGLKNLFSMTQAQKQ
S159	1	1	hypothetical protein			MTYDNKYQSPPPPEVFHSSPCTVMARAQLIALTITCLLGTVLFSLLLTAYFAFSTSGPLSCILIFSMVVSVVLLGIALISICRKNVGAERLVEENRKLQGALRKESMMLKETQAALVDKEACIHELAEMLERNQKKLQEVEEKHEKDRQQSGELRRLYQDSRVLASELETQCALMSQTGLNLAEQLQDLQIQQAVTLMERGVAEKECGNLKSKLDFLQEKLEALVCQKSLLENTIQEQEDLHEGASTPEGETVEVAQGEQGEVAESQEGNNDLG
S16	1	1	hypothetical protein			MGKTSENKCNFFLSRYTAIAWQCAGNVLAMCWQCAGNVLAMCWHIKYGKNK
S160	1	1	hypothetical protein			MLKLLINLSKMLYSSSLSKSLLKKGLLQLFFKKSFSSLLS
S161	1	1	hypothetical protein			MCINSSSSGCKLSNEGAVPVLTALEEVAMPSIVLSCILK
S162	1	1	hypothetical protein			MKERIFKTFSSVDIVSDLIEAHRSPEGVIARILIFSPPRKKYESSLAMIRSEQDSFM
S163	1	1	hypothetical protein			MITVGCRVTGWTPWYTVLPSFLLMILLMQYSPITWCGEVSD
S164	1	1	hypothetical protein			MLKLLINLSKMLYSSSLSKSLLKKGLLQLFFKKSFSSLLS
S165	1	1	hypothetical protein			MCIPSFFIFKKGGAFSKCLFMQETSQMLSTLIIATIVVQAIPNIANEQNKP
S166	1	1	hypothetical protein			MFFVFISTFFSFLAILSKSFCSEFILDSILDKISFVEYDAKNKSGIRGVS
S167	1	1	hypothetical protein			MTFLVKAKHLSENLYNSGRGVSRIQLSQSRLLMSMRVY
S168	1	1	hypothetical protein			MKDRSRLTVDMSPDEHLCIKLASAKLGVTMREFILTTVFERLEELEDRWLADKATKILEDIRSGKEKTISWDEAKKNLEQ
S169	1	1	hypothetical protein		OF1154	MRGENSKKKHKLCCASIWLQRHHPHRMGANFLEDRNSYPL
S17	1	1	Excinuclease ABC subunit C	PF01541	OF1063	MKDSSGEVLYIGKAKNLRNRISTYFRKQGDSRERIPFLMKKQQT
S170	1	1	hypothetical protein			MLKLLINLSKMLYSSSLSKSLLKKGLLQLFFKKSFSSLLS
S171	1	1	hypothetical protein			MLKLLINLSKMLYLSSLSKSLLKKGLLQLFFKKSLFSLLS
S172	1	1	hypothetical protein			MSFSSLTDSPIVTDPIPESPSTPRTTPELSTQSPKVISGSLTIYPDTTDSTHT
S173	1	1	hypothetical protein			MKDKSLLKNKRFCSYFYYGEVLAHFSMICFTNSPYFSWILKYYLDS
S174	1	1	hypothetical protein			MPSFFVCIVLEFFILLKNSFLYCSPDFLLERRKNGACRIYIKNGGIGVK
S175	1	1	hypothetical protein			MLKSFSLRVPKSLRKSGLLNMIFLEKVKRLFLDICIVVIYRKEFLENCKGWSLCD
S176	1	1	hypothetical protein		OF1022	MVSQIAPSPVIKGAKECCFQYIKAFSEKKVLLPVLTCSIIFVSIVSCILSLTSLLLSPILVFASIATISVCIICLFLLVILRDKLKQRSAKIELLSQPILPKNTPTTSLQRIVSIAKEAALIASEVKEKEQLFPNMQEWAAIFLKDPAFLLKCALNT
S177	1	1	hypothetical protein			MLKLLINLSKMLYSSSLSKSLLKKGLLQLFFKKSFSSLLS
S178	1	1	hypothetical protein			MSSINPYSSSHSPSPLNPENNQQPDGVKKTSGSENGGIRASGKAGEKQAAAKVGDAARRAMSNKSVSTPPAPPAPKLPSAFQQVKGGGDNKGLHDNLIKELQSKFAGKDTDYGSKETQGQSSASATRGSVSTPPAPPAPKLPSASQQVKGGGDNKGLHDNLMKELQAKFAGKDTDYGSKETQGQSSASATRGSVSTPPAPPAPKLPSASQKVKGGGDNKGLHDNLMKELQAKFAGKDTDYGSKETQGQAESTKTPKQTSQRNSRTESGNNKTGGLQSSLINELKNKIKRNRG
S179	1	1	hypothetical protein			MVNISLCCAHKCELWHTYKAYLRQLHAKHPRIFKVFSLFIQKIKLELHTTILNTTNYVK
S18	1	1	hypothetical protein			MDRGDCPKGSIGLLMHVSSVFILFLDAKTKVLKTIVS
S180	1	1	hypothetical protein			MELVKNFLIIREFFISFLASAWCCWIFSAKRMRDRLIKNHGLF
S181	1	1	hypothetical protein			MNRKKTFSTRASLGASSVAFWEENKDIGEGGLFWKVL
S182	1	1	hypothetical protein			MLPLVIGEVVGLHVPLTDKTSRPAVFTFRFSCDEVSKH
S183	1	1	hypothetical protein			MSATTTNMIPPQILDSTRNTTENKLSNNTSPEDSLTAKIISKCALVILTVLFVTMLSGFIAGFFSPLGLYIGIGCVPTIATILCSASLLLSYIRKCQIENNQNKKNSEINSENQNINNRPNIRKTRQTEKNHRPSTHNLSLQKANSNREAGIAKARKKMIRKKQSSTSQEVSLTDTSTYTTTSESSSASEDESHSKIQNAYCWRQS
S184	1	1	hypothetical protein			MKLPEHGNPPKTNSHYAQRLEIFYMKEIINANALRFPVTLSILTKIVFYAKILQAR
S185	1	1	hypothetical protein			MLKLLINLSKMLYSSSLSKSLLKKGLLQLFFKKSFSSLLS
S186	1	1	hypothetical protein			MRISLLAEFLQKLEKDILLMRTFTSRLHVFTIFSSLEV
S187	1	1	hypothetical protein		OF1018	MLFGLTIIPPHTHTNKNNATQDVKSSIIQAPKVLATPNSKASILQKIASCTPIIGLLVVPLVLYQKRAVAKKYKELEYIPCNKCPHTRCSLLDPSNLNIVLSASLLGGLGLLFPFIILLLAMVAIIALVEKIRSCCQRPPQQLLQNPLQK
S188	1	1	hypothetical protein			MFAVCVTVAFAVVDTEEAPRDPEAPDAEVVDDVEVVTVG
S189	1	1	hypothetical protein			MGNKKHDNKANKIRIKLLSLIKMLTTIAGHREKRYPDFRNSISGYF
S19	1	1	hypothetical protein		OF1127	MPLPNQITSSQGTTSSSNSSEPFLPPRRQKSPKNSSQTISVYNHTELPKNATVEDVLRIGQQLQDQFHNLIGGGGG
S190	1	1	hypothetical protein			MVHKSPFERGDPHISLLRSISDLILLTCYALAFEEISLLQKREYYNVTRRSCFSS
S191	1	1	tRNA(Ile)-lysidine synthetase (EC 6.3.4.19)		OF1027	MVIRLFENDKQLEVFFSSLDKKKNTCWRYPAGVIPYY
S192	1	1	hypothetical protein	PF05302	OF1071	MYFCIAVMLKLSVATTDYSHAIMAGGGGXKKIRWNNKEKPKN
S193	1	1	hypothetical protein			MGKMPIEIKQLLNFSKKYNMLSPLVGYSLFIFLRKVSSLSTGFFL
S194	1	1	hypothetical protein			MRISLHGSIHCQNYLAQDLKKLVTFLVQLLPVNPIYSY
S195	1	1	hypothetical protein			MGISLKIQKVIRAMIEGPRENKNNHPKENDEEGKDGLSAR
S196	1	1	hypothetical protein			MTEKIPSPKSNILFLRIRSQRVGDGKRGTGSIGFFKNSQAFLISQFCFIVFALG
S197	1	1	hypothetical protein			MKQLSFLGIGKTQQSSRKNNEIIIGLLTFHHSLSKDVNY
S198	1	1	hypothetical protein			MMSLKGCARNIKNTDLLPWQSMKEKIRKTVYSEPSDPLPAFVNRRF
S199	1	1	Polymorphic Outer Membrane Protein E Family	PF03797	OF1000	MLSGGYAVNPSSTTISKQKLAFIFAQQFTHIKEKVSHNKIIAKNYLAGMQIQLPWLHQKFITTGYLAYNYGDHKLSSKYVSDNKTSQGIFYTHSFLASFDSTLIFFSRKHYDLATFLEAFAFTSTLSQFEETGDHPRTFATKTPLRILSLPLGIILHAKQNSFATPTLWKFSLTYQPLIYKQSPKILTTLIASNGSWISQGSPVSRHTYSIKIDNETQIFHNIKMLFNYQGDVSSSTFSNYLHIGSHITF
S2	1	1	hypothetical protein			MFTPIHSVYSGYFAPRSGYFEENQESNESQTSILGISQPAGGGPPPPPQLLPYLLWDL
S20	1	1	hypothetical protein			MEDSSRNRRWKLKNQETTGEENRGELQEWETKIQKAT
S200	1	1	hypothetical protein			MAHKTLKYFSCYTKHFLKLQKRIQGILKRKRREFSLFVKNVF
S201	1	1	hypothetical protein			MMIVFGIFTIALHLRFMIQAIKTLKKTSIFLDTVIKKQKCQDN
S202	1	1	hypothetical protein			MFKRVVLAPRAPKTPIIKKTTCGEIITKPKTVQMITAEISKLIIQAVK
S203	1	1	hypothetical protein			MGDLRIYAKTPKACYRGFRKKSMGKSRALRLHKKTFDL
S204	1	1	hypothetical protein			MLKLLINLSKMLYSSSLSKSLLKKGLLQLFFKKSFSSLLS
S205	1	1	hypothetical protein			MHFIASTRFSLLSDLFFWFFSQGFTALRFFCPNVFLL
S206	1	1	hypothetical protein			MITEIPFSFVCFFKKASISKQLNTKKKFLRERQQLKQS
S207	1	1	hypothetical protein			MRKSSYFMEEINKVLCKHKTFPGCFKNFNVQACIFRNCVGV
S208	1	1	hypothetical protein			MGLNGKINLGASSSFFLWLCGCFHWIVWMAIYYEPMP
S209	1	1	hypothetical protein			MLALQDSFLTLWIKISARGDLPCLLTAQICVIFVENARYIDDIVWRQACYHSQMHDD
S21	1	1	hypothetical protein			MMTFILALQLPLKNTIIPSQDLKSLFPGNVIFPITLGIF
S210	1	1	hypothetical protein			MNLSSILNLLKKQQNQKVSLDYSQKRDSSSGTEKTFNSE
S211	1	1	hypothetical protein			MLKLLINLSKMLYSSSLSKSLLKKGLLQLFFKKSFSSLLS
S212	1	1	outer membrane protein 5	PF02415	OF1000	MLAKEATLSPADSYNGKTAGNQEFQPKTTSESEGMTYTCVGNVCIAYAGLSEDGLSNSCFSDSSGNLSFIGNGYTLCFDNITTTASNPGAINVSGSDKTLNVSGFSLFSCAHCPPGTTGYGAIQSQGVSTFSGNNKLIFDNNCSTGEGGAIKCATGSNAELKLEGNGYVVFSGNSSQNKGGAIYTKKLTITADGPTLFSNNSVSQSSPKGGAICLDDTSGECSLTANLGDITFDGNKIITTSSGSSTVKRNSMISVLVGNFTKLG
S213	1	1	hypothetical protein			MYVAPFSLSFRSLQIPGIMECKAFIESWEGGDLLSCA
S214	1	1	hypothetical protein			MVEELLEEIKNIFISPWHLQRHYTLYLCIFKTQKKSP
S215	1	1	hypothetical protein			MVSTFPYDKKEKKERLSGLPESDPEDEILKNKKKFNIFFAQRMLQSSSCNERLAFKIYKILPILIATQRVQFAEKQRK
S216	1	1	hypothetical protein			MPTSIETQENEETSVETTSALTPHESPVVISGSLTLYYDDDNSQLI
S217	1	1	hypothetical protein			MAWVSDSSEVSCEVIFPETALEVLFAVAEALGDGADVETLDVIGEGVPVVDWMFSPLD
S218	1	1	hypothetical protein			MYFYPEQGLLRIQSSFLESKISFFKLKTCFQEQQNLFLFF
S219	1	1	hypothetical protein			MDYCTSSFPWLQKGPAVAIGASRGVSVQGLGGMWVSFSAYPNPVVSLALGKLCVSSESL
S22	1	1	hypothetical protein			MKKLVEKILSTTQKQKLFLLLQIGFACLLSHLNSSYSLSRNFQPVYKTKFYSGVFSVALSVVLRLLDFLQYLFL
S220	1	1	hypothetical protein		OF1015	MSFPIGSSDSTSRICLISDNAGGEGDISTASGVDNVGYQCCDDEGAAGDSRGASSVALSVLGIDNPASNGVCNPCILRRTLSNTSVWSQIQAVSTCYDDLSICQSPWKRNYPDLFRLFNTIWAPLSLCISNSRAFYTRDFVATLLGSKSSEEDEGLLQLFCLVQGGSNSGKGVDLGMAPGVLSTLIYNAKYSQPEDNSECCGGSECCLGLLNRIASIFKRNQITDNSEDRLNFESNINGLETQWGNLILLLALEILGVNIDSLLAAEKVAIPSISNIQFACQDVSRLLSKICDLCTLDVFCAAATSSRFVATHTLWRECLLEGLSSVNVEVSPQMLTEKVFMRGIPGRLSAALNMEMVAAILVNLSTCIEDKRGCANPLGVSLVSRVLYDLGAVLTKAVEKNQEIVVDFRTLLELLVIILFWHGCDVTSMRCFGTSSLEEREDISSLMACISTQLDSNLQTEDSRSIGPNNPFAEIAMSLMGSTGSRD
S221	1	1	hypothetical protein			MHLPASSFLLFLVFLRREFVSLSFFFFLICVLGFYFSFVLSRFF
S222	1	1	hypothetical protein			MACNVCFLFSSNLLIFFNAEATIQQDVVERQLRHKEK
S223	1	1	polymorphic outer membrane protein G family		OF1000	MKTSVSMLLALLCSGASSIVLHAATTPLNPEDGFIGEGNTNTFSPKSTTDPAGTTYSLTGEVLYIDPGKGGSITGTCFVETAGDLTFLGNGNTLKFLSVDAGANIAVADVRCTRK
S224	1	1	hypothetical protein			MLKLLINLSKMLYLSSLSKSLLKKGLLQLFFKKSLFSLLS
S225	1	1	hypothetical protein			MYNSPLFDWACEAINTEKTSPKNLSQQKISYVLLGKL
S226	1	1	hypothetical protein		OF1148	MSSRLEFLFHNFPHRCLEDLFWYLLVHAKKVGEICRADFFNQVSMD
S227	1	1	hypothetical protein		OF1008	MRGIDVHAAQASVRKSIPEKIFESKLIKITSLIIALLALVSGIALTALAGVGVLSVLPCLILGIVLIVLSFCFLLFCCKFPTLKEIPVKEMPVSKKNFDPEINRYFQEQRHKDLELALQNPELFGENTKEPETDRSATSQLKAMLQEANGLVLKKIYEKNQDVVLFMNWAPKTMDHVDPKSETNIRLVISCYKLIKACQLEFPSLVDEVLLGMKCCAWESFKLVRQYQEQAKTVSAKNAPLFCLTRSYYRDGHLTPLRAGPRAALSNYLDLRRRENSEKFFNPGHPCYYARLAFNETIQIYRTLFDISKLQIMFESGDYEKGQRENIAVILNFVKTLDDNEKVNFLLRHNDTRIPGRESATVFCS
S228	1	1	hypothetical protein		OF1012	MFLTLAQLSSDRRFGMPLGTKLLSKSSLDVRIAIPIFAESSSFMKNFYNSSADVPPPSPICLK
S229	1	1	Penicillin-binding protein PBP2	PF00905	OF1094	MPIDIAYNRSGLYATAIGQHTLVVTPLQTAVMMATLVNGGIVYQPSLIQGEWYQGSFSPEQAKKKREIFLPDPIVDLFKRGMHNVIWGQYGTTRFMRQRFAPERLARIIGKTSTAEVIARVGLDRERGRMKLKDVWFAAVGYEDEALSHPDIVVVVYLRLGEFGRDAAPMAVRMIEKWEEIRKKSFS
S23	1	1	hypothetical protein			MFLQQLEFFALFLWDRVSFECHPKEQIGGLRLPALLWSSFLKRKTTY
S230	1	1	hypothetical protein			MKIGGMIQQDFFNLTNVTSLGGGGVFLQPVIRGTGKHHFYLTVLDSFHTYFL
S231	1	1	hypothetical protein			MNSADRRNYRDEKILNNKRYFPLGEKQNYLFLTLLYFEDLLFM
S232	1	1	hypothetical protein			MDFYLVSWKSFLETNLFNYSRLRQKFFTKPLIFQQELA
S233	1	1	hypothetical protein			MLKLLINLSKMLYSSSLSKSLLKKGLLQLFFKKSFSSLLS
S234	1	1	hypothetical protein			MKLETFISQYKSKERRKQHSEAKKAHTRSQIERNILNK
S235	1	1	hypothetical protein			MLKLLINLSKMLYSSSLSKSLLKKGLLQLFFKKSFSSLLS
S236	1	1	hypothetical protein		OF1000	MGSKLTKYFIALSSFLFTNFHTAQAEEAAVQISAEEIIRKEEQAVATSDLYAYALAQSGDIVQTTLYPTFPSAQSLSIHLCGFSGTAAGSAFYKQSKDSELNTQYATLSSGAIFNLDYTSCDWYSLGITAAEQVAKHKDDVSSIFSKHYIVGINGNVSLFHGRFIVAADTAYSLNKIDLPAVSSLPIEPRNILSDENTNGDQDAKLVVPAKKKVTPSKNSHTLNTGLAFYFPIQICENLNIAPFISARAQTTSEKVTTDVANYTPNTSVAYPSGFQISYSILEICVPSLWEAEASIAPVVRANAYTKDAKISSYIADAALLKLSIKNEMLWSESVASKVSYRCDISGKSQAHCAQAELKYLF
S237	1	1	hypothetical protein			MLFFRRDLEILEGGEKVLLKLFKTCYHSLIIFIMLNNERGGG
S238	1	1	hypothetical protein			MLKLLINLSKMLYSSSLSKSLLKKGLLQLFFKKSFSSLLS
S239	1	1	hypothetical protein			MKKKLGFGFHACLEKNVDNRHSLRNHTLCSKKKKDLWP
S24	1	1	hypothetical protein			MFLKNIGDLEYTAPPLGDRILFELLRPSNAEQLEQEKVLTPVMV
S240	1	1	Putative nucleotide phosphoribosyltransferase (EC 2.4.2.22)	PF00156		MNIRFILIALVSLIITPLSAYSRDKCIKEPSAISSDEEYFKYLEEGEASRIYVSQEKSGQMKTREFVSLDLVSKYMVPILAYQIKKSGKHYDAIVAIPRGGLCLAQMLSYPLHIHNILFASAQSYFEGDIQGEVQIGQLPNLENYNRVLLVDDLLDSGNTIKVLLQTLGALYPKVAIDTCVGHIKLSRDPMPTYYCFEGKDWIIYEWYGSHVE
S241	1	1	hypothetical protein			MLSLYGRAKNEHLQMWKQQKTINFIVEKKSRSLKDLKEH
S242	1	1	hypothetical protein			MLKLLINLSKMLYSSSLSKSLLKKGLLQLFFKKSFSSLLS
S243	1	1	hypothetical protein			MLKLLINLSKMLYSSSLSKSLLKKGLLQLFFKKSFSSLLS
S244	1	1	hypothetical protein			MLKTLSPDFSLTKTCFNFSGYDTQSKYYLPLTLESFRNL
S245	1	1	hypothetical protein			MSISRSFLYLNGKFPSLSINSIYRKTYSRYAYSPVFKRDGKTEAFS
S246	1	1	hypothetical protein			MLKLLINLSKMLYSSSLSKSLLKKGLLQLFFKKSFSSLLS
S247	1	1	hypothetical protein			MGSTVSAILPNKGAKDEFLTLSRIAISSSPLTTSLKQYSSHKLKNLRTALHL
S248	1	1	hypothetical protein			MPFPEKSYSLYNKFKRSLFSSFFFMFSNLGSLNETKKTHKSFI
S249	1	1	hypothetical protein			MRRVFPGSKERGISFIFTTKIPLEDWDGEHPEVMSQRVDINTAKKRSIKDLSLE
S25	1	1	hypothetical protein		OF1043	MSLKQVSWESHNLLEKVPPPPPATATLSLVGSLEGSPLVSEGTQEGSIYLFIHGRHNEQSRNRHPVPIFQTTYESIESAPISTPLIGVG
S250	1	1	hypothetical protein			MRDEIFSKTTKKRNDFLPRPRSFRKKYAFTRSRRTLLILHIK
S251	1	1	hypothetical protein			MLPFEDNGLAVELYSFWFIGDRVETTVMTLFGTKRYVNVKS
S252	1	1	outer membrane protein 5		OF1000	MDLGTTLQTPSSGGETITLTNLDINVASWGGGGGTAPAKLETKNSSKAITIKAVNLVDADGNAYEDPILATSQPFTAITATTSSSTVTPPTENLTNYVPI
S253	1	1	hypothetical protein			MLKLLINLSKMLYSSSLSKSLLKKGLLQLFFKKSFSSLLS
S254	1	1	hypothetical protein		OF1155	MSSSPEKFKKKFVFFFLFWHKSRGLFFSVRFVKENIT
S255	1	1	hypothetical protein			MNKKILIFLCGFMTFSFPKKAPALDQTKYRELVVEAILEQSIELLSDSITNILALSHSLEQDKNILAQKILFNKYCNFLKPGECIGECVVHDHLQYKTALGILDQLISVAQKTNCWLIEGSRCRDHVDSLTKQFLNEYRKAHVISNRTPETLLPCKLSSMNQHVTVDAYFCYFGIPRSMQSQIVEKLQQLRKDVVRDILEIQIIMGSEIFLQNHKTITA
S256	1	1	hypothetical protein			MSIGGCIDRRAPSLNLELGIFIGGKKLKVYSAFGFVILFGYV
S257	1	1	outer membrane protein 5	PF03797	OF1000	MPTPDTSGETREHNIDLLSEPENTTKQLVEGQYGYQGEWIVNWAPITKTAGGTQGATLVWKQTGYKVNPERQGDIVPNTLWGCFSDVQSVQNLMHANLSTSRYRKGLWGAGLANLIYKQRTPKKQKFHHASGGYVVGLSGETRSENIFGGAFCELFTRDKNEIASRSNAHSYLGAVYYQYNTVSLPLRLHGQFTYCHTSNDMKTKMTEKYAPKGTSYPVLRGEWVNDCFGLEFGGSIKVPTRTLRVRTFLNIQAIYAHQEDFNEDSIAYGRKFASSDLVNLSLPIGVHISRLKGKNDFHVSVAYSPDLVRHNPHSDVYLLSTPLGANWRSCGTNLARQGLLVRCGNHRAYTPHFSIFGNFTYELRGSSRTCSGNLGSMLRF
S258	1	1	hypothetical protein		OF1130	MPREDHKSLCFGLFLCMGILGLFSVMFFSQGIKGIINKK
S259	1	1	hypothetical protein			MLKLLINLSKMLYSSSLSKSLLKKGLLQLFFKKSFSSLLS
S26	1	1	hypothetical protein			MNNCYQLNNHATSFPSNKTTSLMKIKYVLLLKKALILHWLTH
S260	1	1	hypothetical protein			MISQDISIIETALSPLILPPFSSRNKEFVSDKKVIQLMI
S261	1	1	hypothetical protein			MSLARVMECFILGEFKHSGPSGTEGVWFSEISIDCANQDDIAIKLYVVFNI
S262	1	1	hypothetical protein			MLKLLINLSKMLYSSSLSKSLLKKGLLQLFFKKSFSSLLS
S263	1	1	hypothetical protein			MLSSENFLRNQSVDHPHLCAKKHLGGHMLLKKIIISL
S264	1	1	hypothetical protein			MFSTGLAFVIMWAGALGIVLSTLVVSLVLCSSILLLSLSCSCLLGKLVISRV
S265	1	1	hypothetical protein			MAMFFSISFFLNGYDERCKVFFVEPYRGVPCRAITMVNHAAGLR
S266	1	1	hypothetical protein			MFKNQTKKLHSFDSVENPEIFTFREETLLLLFVVLIPYY
S267	1	1	hypothetical protein			MVTLFPLHKDFIRRQAYFLGVLPKMDSLETPELLVEKTTT
S268	1	1	hypothetical protein			MLKLLINLSKMLYLSSLSKSLLKKGLLQLFFKKSLFSLLS
S269	1	1	hypothetical protein			MNKRNKSSLACILLSPEQEIKNFCYKDREMKKKNLSSK
S27	1	1	hypothetical protein			MRKSLGNFDTKKGKSKRPIYFSNDSLLSFLWVEQTRGIT
S270	1	1	hypothetical protein			MYNPKIYLSGETVFSRSKSIKGEKPFLLRLIISCGSLQS
S271	1	1	hypothetical protein			MLKLLINLSKMLYSSSLSKSLLKKGLLQLFFKKSFSSLLS
S272	1	1	hypothetical protein			MFLAYLGTSSPRSESKLGSFVTRLYILHRDHFKEYFLENLLTTSGVLSFFG
S273	1	1	hypothetical protein			MKFKIERSDLITDVKDLSMRNELPLLTSDQVKTLLFLEPFYDSLLQSMEE
S274	1	1	hypothetical protein			MEALQYLAEDLKNQLDESRSRLSELLTEREEDARVISSSRERVAHLQNELEEAKTKDNQKSDKINELEIVIKNNQLITDSITEDLDNVVVSQRKTIAQKDQELLALKEQVENLTSRLLATEKSSQTVKTKTLFFDRGRRQASTSSDSGTLRSTESTSS
S275	1	1	hypothetical protein			MKRILSALLFSYVTLFLPGCTLIPNEHVVEQRASCDSN
S276	1	1	hypothetical protein			MPFCNAHFLSSHGRCYKLGVRFALIEWRIAKKKITEDIGA
S277	1	1	hypothetical protein			MRTQGEHLIKMPSSRFQIKNSLKRTFYFFPHAITLFLGL
S278	1	1	hypothetical protein			MLTFFSNRREVGATASPLLLSCFEKYCKYANVIALLYGSTQANVMVHQDGA
S279	1	1	hypothetical protein			MRFFQKLQHRSGDKIPSLTYFTSPAPQKEAGFPLFSFIFFEN
S28	1	1	hypothetical protein			MRIFLIYAKTQFLHKLLSIQKIGEELCIDAFVLDFLSVCFYL
S280	1	1	hypothetical protein			MRGLDSKNYKNSFLFLLSFSKMQRFLFFLQRGSTLSLEIF
S281	1	1	hypothetical protein			MDNRQLKNQTILSRFFLFCLFLRERNIILAALFFKKNNPQFNV
S282	1	1	hypothetical protein			MYAIHPNIKKSFQTNKKKLEKNKEIRKITRKPSSEIRIL
S283	1	1	hypothetical protein			MLKLLINLSKMLYSSSLSKSLLKKGLLQLFFKKSFSSLLS
S284	1	1	hypothetical protein			MQIKLLSLYTFRSFANLNSLLIDLSSRNPRLRRGYFA
S285	1	1	hypothetical protein			MNYQKKRYVVLFCDSKKKSFFYAIIFGENRGIIILMLFHHLVS
S286	1	1	hypothetical protein			MEKSSSKIFVDSLLNLHRESSPYFLHQYTATLALFSDFSYVM
S287	1	1	hypothetical protein			MNLFCHRDPFYKVTEIKNSGFSKDFPTSTWEKNFSLCSGLA
S288	1	1	RelE/StbE replicon stabilization toxin	PF05016		MIYAIEITDKVAKKLLKFPKKDKERIVRTIDSLSESPRPQGVRKLRGIDKLTLLRIRVGKYRIVYTIQDDLLLVLIIDVDHRKDIYSEY
S289	1	1	hypothetical protein			MLQTQANHISQPLLSLGMILFKRFYSTNSQSLTNFDY
S29	1	1	hypothetical protein			MLKLLINLSKMLYSSSLSKSLLKKGLLQLFFKKSFSSLLS
S290	1	1	hypothetical protein			MLKLLINLSKMLYSSSLSKSLLKKGLLQLFFKKSFSSLLS
S291	1	1	hypothetical protein			MLKLLINLSKMLYSSSLSKSLLKKGLLQLFFKKSFSSLLS
S292	1	1	hypothetical protein			MIKRFTTLSDGLCDIIRSACLKENRKSQGYFSKGRACF
S293	1	1	hypothetical protein			MATSENASYFTLNKIKIILIKNKVKNIGSGIPDGNVLAYKIWEKQVKTNVTFFNLAIQL
S294	1	1	outer membrane protein 5	PF03797	OF1000	MTSFYPQNKKSETHFRNQALSASLACCFPEMFSFFGLYLTPFIQANAVRAEQSKVQETGDFSRKASNQHPLINVTLPVGMHTTWHSETKLPNIWEVQLAYQPAIYRQNPKVLMTLVQSNGSWTTSGTPVARHALHAEGKNSVYLFKHMLVFLDYQVDLASSTITHYVNCGSEIAF
S295	1	1	hypothetical protein			MGFFYFLSRIPGFCQQAIPRRKSQEKFVLGNKNDYSL
S296	1	1	hypothetical protein		OF1131	MKFSYAKACSYRTERIAKKREAINQKRKEGPGDESALYKKKKEPRVYFFVERAFFVTLAFVLVAAFFVVLALALVAQVFFVQAFLVVALVVRAGFLAAAFAFLAASLLFFIKPVFSALIDSLRYTLAIFSNLIDSVRTRCAAALFPFSAFSKFCWMLSNKSVILFAVSFSAMKKYPLVVVLNYFLQF
S297	1	1	hypothetical protein			MHIRTKDVFYYPIENCLCLMVNDGSLYKIKTLQKRSYRI
S298	1	1	hypothetical protein			MPVFPVANLAACFSDSNPRPPSLLLQVLSKSDEDFLSSSRVYFYR
S299	1	1	hypothetical protein			MLQEPTPESTSLIELNCNMITSKSLKFLREIYSKLYLKYIGTKKIFL
S3	1	1	hypothetical protein			MMRLFQGNSGPQKDLSLRKSRHACINNANNTLPQRFP
S30	1	1	hypothetical protein			MTGSPWTSSGTNQTAKSALNKVSLSADSAMMKLLIGSSLIESILSSDVE
S300	1	1	hypothetical protein			MHLLVNYDEELKGKCLWFSFFSFLNEYDDFSYEQSLNSF
S301	1	1	hypothetical protein			MNLRKNQNIMLKSLESFLIQAPYRDPHVFTYQKAFSV
S302	1	1	hypothetical protein			MGKFIHHKVIFKPDLLWSPITWGYLFTPPNRADIIQALLINSTPLHVVRQGVYGSKQHASPKA
S303	1	1	hypothetical protein		OF1018	MLPEKYKRYAMTIHQLLGALLGNPIEIPAHEHTSHDKTSTGVNCGSANILSMTTQEHSWMYIGLMVPILGIFLAMRYAKHQKNWDDEHVKANLGYLPSTNCKNPLCRMSSRLTSSIKTVGILGGCGILLPIFLLLLPILLISVLFQLIMLPFRLCCFALLQS
S304	1	1	hypothetical protein			MLKLLINLSKMLYSSSLSKSLLKKGLLQLFFKKSFSSLLS
S305	1	1	hypothetical protein			MLKLLINLSKMLYSSSLSKSLLKKGLLQLFFKKSFSSLLS
S306	1	1	hypothetical protein			MQVKKRFLALKHPADNEAVTKAIARSIGVMIYLLTPQRVSGT
S307	1	1	hypothetical protein			MLKLLINLSKMLYSSSLSKSLLKKGLLQLFFKKSFSSLLS
S308	1	1	hypothetical protein			MFLLKLFMKQHHLFQENNIAEKGKSNINYAFSIKEGFCLFSNE
S309	1	1	hypothetical protein			MKHFKIDFCFLSKVNLPSREGFLKIFFKGQFFQEAIDLGINRAFRWSI
S31	1	1	hypothetical protein			MIPKGYRLIACDYFVKIIFPPAKYLQKEIKLCWRKKVHN
S310	1	1	hypothetical protein			MSRLNVSTSFFFRKRAGYLIGTTCILGGVSLQWSFTFVNVF
S311	1	1	hypothetical protein			MKTILSNSRAITMGGGRDYGNKRKILLIRYSEKDILNLKNIYSC
S312	1	1	hypothetical protein			MLKLLINLSKMLYSSSLSKSLLKKGLLQLFFKKSFSSLLS
S313	1	1	hypothetical protein			MLVNKLKKYLLFPQKLKRECQKILFLLFFDKLFDIFCLVDIIALSSFRRTTGAAASLGAQACFFV
S314	1	1	hypothetical protein			MLLEADRIALKITSSMSMQSVEKNCMASSRESLCASGRFNALQTRD
S315	1	1	hypothetical protein			MFYFSFFLDPFSGCLLRRDGLKPIFIKEGIVFFNKDVMLINEVPIVLR
S316	1	1	hypothetical protein			MPSLLFISLNIEKLCPILKQVLPSFFTLSKINKILIYNTIKERSHKNNKLL
S317	1	1	hypothetical protein			MGVGVPVVVVVVGVVVSVSVVPVVVSVVVVVVGVGVGVSVVVVVGVGVGVSVVVVVGVVVVGVVVGGVSVVVVDELEEESCCGCD
S318	1	1	hypothetical protein			MGACLPSLILFSLLHLVVYLIISSILFVYFNLYFVFKIFFVLTFV
S319	1	1	Ku domain protein			MLGVQKKRSSKKTATKAIRKVRQPPKRLLLVSLLLEKQ
S32	1	1	hypothetical protein			MGSVILSYTETDLSKLSLVRRRFGERGCEEEEFEDAIP
S320	1	1	hypothetical protein			MMLPVFICALLIGFALDSSQYFIVVGLILLSLVLVITCCTVFLWVCPHRNPGLEAGSNSIVSLT
S321	1	1	hypothetical protein			MHKKACKIGEKYLETHDKSLFAIKKLQTNLCPMHKYKVPQTLTSLIARKLLGIITLTL
S322	1	1	hypothetical protein			MPKGKIQKDKRNSANKNPACLPKTSPLALQVLEALPAQ
S324	1	1	hypothetical protein		OF1147	MNTGIVSVMTNKIKIKVSIDICGSALSLFFDQHTLTFPF
S325	1	1	hypothetical protein			MIQDLPFLIVFKKDLAVGCVCCFHIPKTEHSVSFSLKIKK
S326	1	1	hypothetical protein			MIFIFYIENENLFSALSYENILREFFKIQIVGVWLNQILYISKK
S327	1	1	hypothetical protein			MYLDXFFRKPLELLCDVHNKKLFTSTRSFDRKSFDIVFV
S328	1	1	hypothetical protein			MLKLLINLSKMLYSSSLSKSLLKKGLLQLFFKKSFSSLLS
S329	1	1	hypothetical protein			MVLFAASVFTAISTGCAILWTLPVGVAVIFVLSVLLLRRLCPKSIIPAKLEESTDRSN
S33	1	1	hypothetical protein			MIFNGYLISLKTLGRHCLNLVKKTDSPRQEGMSSILK
S330	1	1	hypothetical protein		OF1133	MSPAAWSLGAGGLAFLILGLLSIPHSKCSQRQRQSAVDSIHRSLLSLYISEQIRSPQTSNDIASVVARNCLSPHSELLDPNVFPLFTYSEERLRGRTLAHMEHVLQIGEEEIFTSPTAPPNSPEPIMPPLPPPYTQAPPPTYAEVLEEDRRRNQNNRH
S331	1	1	hypothetical protein			MDRLFLEERLYLYIFDTQVIQQLQKSEIKETSFFKQNT
S332	1	1	hypothetical protein			MPFFIERLRLSMSNLRGLFDAIVRFRMLSKVSGMGIFLDE
S333	1	1	hypothetical protein			MLKLLINLSKMLYLSSLSKSLLKKGLLQLFFKKSLFSLLS
S334	1	1	hypothetical protein		OF1024	MVTFPSSQPAHTPDSSRVNLPVVGVSVRAAEALLLEAKERTNKVKAQAIIALVAAVLLFAIGVACALVGCPILCILPIAAAILSIVALVVCSKYYRKIAPWFTKPEDKIDTSTTKPEASQQITDSTSVENGTEEAEEAEEAEEAEKSDIVEGVNSYHEITNDSTSTQDID
S335	1	1	hypothetical protein		OF1138	MSIQTNRDLLAAGTIGALCSIAALGCLESESCDTSSENPLLFLGGNERPREYTATPESCEKIIKDIKKLRSISDSITPSLPSWLEDEILSIEADAWKVARNFGNWGYGLKETQELLDRYYDVRKTLKNLYHVGYTTRFGDFAIRPASSISHLDEKDVRVCPSIIRGTQRTAVIAVTSLITLLGVAVICTLIPLGVLGLVGLPVCVSVVLSVALLLSTLSSIAIKLTRARLELKESPSSIYSSKGSVWQSSIY
S336	1	1	hypothetical protein			MLKSAVQSKTSKVFYNDSCSLRIPKALAPSVHRTANESLPG
S337	1	1	hypothetical protein			MFIDEKYETIWMISMNLVEVHQEPLDFRIDGMSESLFSFLIGS
S338	1	1	hypothetical protein			MAYMIDGLTEEVRNLYCDLDTQVAAKLSLEKRVQELE
S339	1	1	hypothetical protein			MLKLLINLSKMLYSSSLSKSLLKKGLLQLFFKKSFSSLLS
S34	1	1	hypothetical protein			MLVYEIQHSYKNALMIPFCFYNLKKILIFRKSGYYQTIHVKS
S340	1	1	hypothetical protein			MGAIEKSLGVTELTALSVEFPDSKMAINNWKGVFHPVSEGSGLGNSVSSVVIM
S341	1	1	hypothetical protein			MRSGEPPPTDISEDRKRIVLGSLGDRFNVCGRGRVVVRIRKLPLFYG
S342	1	1	hypothetical protein			MEAKKTRSYFPNTLCFSFGIRQMDGVHLCSDKKLLMEEELISFYKYSGL
S343	1	1	hypothetical protein			MVPSLFLRMQIVYLGMTNASGSILLFASCCIVFFLLKQNKNIT
S344	1	1	hypothetical protein			MFHYILGFLEESLSRKGRVFSKFFDIKLRWISELPRSV
S345	1	1	hypothetical protein			MLKNEQISPSISLFFKLKKRVLFCIRYIIIPTQFSCLFLKKIRFT
S346	1	1	hypothetical protein			MLVFTTDKRGFEEEPLKTLRTLKALQIFFSDFLNNEFSIT
S347	1	1	hypothetical protein			MLKLLINLSKMLYSSSLSKSLLKKGLLQLFFKKSFSSLLS
S348	1	1	hypothetical protein			MYFLFVKDFYFLYVSSSLLKIYGFHKRLFSPPMHMCYYSS
S349	1	1	hypothetical protein			MYFVGSFLDPVGMEQSFYQKVFYLSKKHLLEVELIMNIE
S35	1	1	hypothetical protein			METSHTSRQEAQDLRAFLKEKQLKSLDNLGNQSDLDHQ
S350	1	1	hypothetical protein			MQHQYTSLKRMAKEFSSLPPEFPRVTKTIDFFPHPTMI
S351	1	1	hypothetical protein			MKKQEKTRLFPLFQRLFILVIFLCPFSAFFSVFPFSKKKFVSCSSWRLRSL
S352	1	1	hypothetical protein			MSFLDLGFFSKKNCASPQGYLGEGMHLIFFRSVVIGFSNVIVVA
S353	1	1	hypothetical protein			MLPQHSAKTTKVAKNFKNLIKAILKNQNQEVFYNNFINYSILEKINKNFNKS
S354	1	1	hypothetical protein			MFKKIFLAKISCLYFLHNTLFFNLDLCFLKENKDLHNKVN
S355	1	1	hypothetical protein			MKEKKSKLENTSSKRKHFLGLLPSSPDPIRRSLLLKGPQLTAP
S356	1	1	hypothetical protein			MGNKGSDNLHIATKHLFFKKRISVVKPRVIREIQQIL
S357	1	1	hypothetical protein			MTCKITPCSFQPSLKNIGDVDKEQCGEELTPPPPRQEKSLKGLIDVKNKR
S358	1	1	hypothetical protein			MLKLLINLSKMLYSSSLSKSLLKKGLLQLFFKKSFSSLLS
S359	1	1	5-nucleotidase SurE (EC 3.1.3.5)	PF01975	OF1091	MCLPLTTAFSKEKAASVSELSEQCEKRLKILLTNDDGIFAPGMTLLVSNLLKADFADLYIVAPKTEQSAKSMAMTFHEPVILQPYDYPLPVAGAWSVSGTPVDCVRIALAYLFKDELPDLVLSGINRGSNAGRHVFYSGTLGAAIESTLCGVPAVALSQEGNFSFFQEKNFDIPEMLKSLSLYALSLPFAPHPVALNVNFPASNERWKGMRFVTTGPEYSCGVPHFLFCDGDSKIFKLSGGPKIVEEIPSEEWQTLRASYIAVSPVMATTSPLATFSLEEFEQLQVGFYDFANSLGMEN
S36	1	1	hypothetical protein			MDKLKIHCIARESRSVLAQKTVVFEYHPLFYPHRTPSDT
S360	1	1	hypothetical protein			MPEALFSKAGTALGEQSTLPIPEQIFFKANMKFSENQNF
S361	1	1	hypothetical protein			MEEWQKEMAWDIENEKYQKPRKISRLLNFSLTSIKLGELF
S362	1	1	hypothetical protein			MLKLLINLSKMLYSSSLSKSLLKKGLLQLFFKKSFSSLLS
S363	1	1	hypothetical protein			MEIKKLRDKKRFRVFNWGPQPRYLESIVGDLGFYRKILEPFFHFF
S364	1	1	hypothetical protein			MLKKFITINIFYQHSKKIIKINKMNFLIFKKQIDETELFK
S365	1	1	hypothetical protein			MPTFINFTELHLNKRNFQRETTTLDGRVFHAIKRVYEEIIVN
S366	1	1	hypothetical protein		OF1047	MTKVWQKQLEKSQVTNLKTGDFSALGPFSHLLVKMLNAFSYLHQKAPLQHTSEEICYTGPKFRDICRFIDVSDWLLPCKYR
S367	1	1	hypothetical protein			MLKLLINLSKMLYSSSLSKSLLKKGLLQLFFKKSFSSLLS
S368	1	1	hypothetical protein		OF1139	MEVLNFPMAYVVKYSKHAIFILVKDIKIAPLIKIASYIEQ
S369	1	1	hypothetical protein			MSVLLILLEGFIYINNIFKILKRDFICLFCYIVLFIFDYNITEYLL
S37	1	1	hypothetical protein			MISSFNLHRELNDLIIEQISLSCKHGKIIDVFRCRDLEIARTIYF
S370	1	1	hypothetical protein			MGIIFSKEREKRGQVIKYNYPLKNQDKEKIIFLVSEI
S371	1	1	hypothetical protein			MVIDPAELKKQLEGVAAMELSRFKIFKFPERIAVVPSGLDVIV
S372	1	1	hypothetical protein			MGFVDVIPVFVKVNRAGSGVALNCALLPILIDIESSFSLLLILSFIF
S373	1	1	hypothetical protein			MTHHHIKISLESPEEVLFTTAINTSPRYRRQGKKSLQR
S374	1	1	HtrA protease/chaperone protein	PF13365	OF1110	MTNNHVVEDTGKIHVTLHDGQKYPATVIGLDPKTDLAVIKIKSQNLPYLSFGNSDHLKVGDWAIAIGNPFGLQATVTVGVISAIRCSKRRRHHLPSEKNRFRKEVFLGMQTLS
S375	1	1	hypothetical protein			MTNKAKAAINTEKAFEKTFIFIVLSELLSNLRNNAAVFSHCEEEV
S376	1	1	hypothetical protein			MNSEPFHLSPSFLHSIEKNGAVLGILKISFMQHFQQNIKIPKKALAIFSYKTKLITILKNILFL
S377	1	1	hypothetical protein			MCTLEEEHPETRKTKNKQIESFTLLNRRADDIRLHLGTRN
S378	1	1	putative serine-threonine protein kinase			MGVGGGGGGGGGGGGAGGGSTGPGPDPPPPAPPPSGSVGGGGASPGCSLLEPGPAGVVGAGGLGEGAGDGETGMPGRGRGGLPPPQSSSTPLKTVAASYIDPSGIIMGGMGMPSGSVDKKLV
S379	1	1	hypothetical protein			MLKLLINLSKMLYSSSLSKSLLKKGLLQLFFKKSFSSLLS
S38	1	1	hypothetical protein			MQIPEKEHKIFKRTEMNIIRVILYENLHAIATGKTSMLSIRIVPIT
S380	1	1	hypothetical protein			MGIAWEIPPKNSNIGSLLTTERSFRNERCSLVDLVTQFLIVICDDFFSKVA
S381	1	1	hypothetical protein			MEITAVCKENTNLVQNTDSSVDAFSRCHSMSSTVIAMLSSCVLLGLEITSLVLIALMSPMNFILISLSSVVIAITLILSFIIFYKIFKGHQEIDDIKKNRDSLLNELSQYDLQLKEYQFQLSITQAALDNNEMELIDSSLMFTTKEEEFAEVSRESRQREIEFLRSQKQITVLQRRLDKTESTLLKLQTYVQQLEEENWSLKEASI
S382	1	1	hypothetical protein			METEQYETSENIQKSRRDQTFLEGKCTRTSKTSGSFEYAQ
S383	1	1	hypothetical protein			MKKKICVFFLFSVLFSLESWGHEEAKQTEFEHIHEIDPYGPTVCPFGLLECPDCG
S384	1	1	hypothetical protein			MKKHNNPQDNNEIIIELLTFHYSLQKMRIIDNLVAFQS
S385	1	1	hypothetical protein			MLKKLKIKSIKTLAKKLGKKSMESYLKLCSYDRLNGD
S386	1	1	hypothetical protein			METLLPNDETLPDRLCFFFSSKREFKLLTDSFSSPNS
S387	1	1	hypothetical protein			MLENGQGNTNLQSQLSTILSQQKECQQQLIGKENELQTLKKTTKLHETAQEKWFARARWLEKTNAYLKHINLQLNEVVEEQEIRMVSANIQLEKLSQSIDTINHKREEEKKEITLQWAYLQETLQSLQTELTGKCLELDQARQTIDTLNLKIKEFEQKKEDSQEK
S388	1	1	hypothetical protein			MDLLLLNLDKKIHDHTFLHEISSKESTSREVFLNTKGQKRGVFIQIHPKNKTSYLCKISFLRKPCSQELIA
S389	1	1	hypothetical protein			MQFFFQIKSIKDVVTKVAKDNFRKFDKEFKNYFNVKL
S39	1	1	hypothetical protein			MSRNDINKEVMEEIINPLITNTKAVGIEDANITVDAMATPAKTMFIITPILRKKI
S390	1	1	hypothetical protein			MDLKTTTETKVPKLTNKSFSLVLRKQGITPVSCCLKQP
S391	1	1	hypothetical protein			MARAFGYGNANFLVLAKSRAFLKKKLMISFIRQLSSRLLTRLVAYFSHEN
S392	1	1	hypothetical protein		OF1012	MNDEESDDDEQDLTKDVAFSSSFTYGFVKQNTRNSKNTVTCTTASHFYILCSKIVRQTQKICK
S393	1	1	hypothetical protein			MCAGGRIGRELIFSVVVAGRELRFFKHAIEIKQARPIIDATAVAINNNGIPIVIAAIQEPAATK
S394	1	1	hypothetical protein			MASVLIFGRALLISKQGFKGHTGLRFPAIIKNECSSFEMADRAQTPVKALAMGIKLRNISVQERYKGLITTHE
S395	1	1	hypothetical protein			MEAVLCVFSILSALADVRPEAFIAPLKEAFPGVVTEKLFVETIELALVSLVCTFPATTSSSKIESTEK
S396	1	1	hypothetical protein			MHTTQRIRLHKDTTLSEKQRNRFSPKVLTDTRDPNPRTIG
S397	1	1	hypothetical protein			MLSSNSLRKNSYKHRIQKRRIAFLCLFESRPSSRSKDSLLGIFF
S398	1	1	outer membrane protein 5		OF1000	MTISNNNSILFANNIAKTSGNGGAINSSDSITISNNGNVIFSDNDASQGTSGKGGAISCITSSKTLNFSGNSGLTFANNIAKEKGGAIATDSLNLIADGPTLFTGNTVINTTEGSGGAIAITGTNGTCTLHAQAGDIIFDANTLVKTGSSSSKKRNAIDLSTSNGAVTLKSKEGYGIYFYDPISGTGTGTVTINDASHTGSVVFSGEKLSAEEAKVADNLKSSLGQAVTLSKGTLILKDGVTLQAKSITQSDNTSTTIMDLGTTLIATDSGSSNSVLSLPNLAINIASLGGGGVPPKLVSQQVAHRIQAPNLL
S399	1	1	hypothetical protein			MLKLLINLSKMLYSSSLSKSLLKKGLLQLFFKKSFSSLLS
S4	1	1	Polymorphic Outer Membrane Protein E Family	PF07548	OF1000	MFSDNSSVMFSGNSSKAHSALTAALHTGSKESAATLQSDGGAVQSTGTLGICNNKNVCFSSNFSTNKGGAISSGSSVIEGNRRSVKFQGNFSADCGGALYSSGSCNIINNIGIVTFTNNTAASTESVAVLATEPTPMHSGGAISCNALTIEGNKGPVIFQSNQSSGSGGAVHATTNLTVQNNGPVSFLNNQSAQSGAISVGTPTAKTVKLNGTSPATSTITLFADYGNIVFDGNVIVSNGTGKEKKSPVVTPERSAFLTTNGTSVQVGARKGYKVSFYDPFTHGSTTQTLTINPNPEHQGTVLLSAANLDWTQYLVKKSSPSPSDMTTTCSGPAELCRGILCIRDGAIFSATKFTQSGGTVLLGNGGKITTTIPAATSPSELNAETNPQIALTCLGIDIDSLTQSLGVPTIEVTQAPAEAAAAALAEKTGTAKAITITSLQLLNSDGNSPYEESPLLAKSFTDMTLLNLTEPTASSPGVGGLAPGVGGALPHTKHSDSENQKLSPVYMQGGTSLQSVSVTLTNIDTSGLSANSLNSQQHYGYQGTWTTEIAESTSGADGARAGGNTKILKASWTPTHYVVNPENTGYIVPNILSQTAFETKAFLSSMDSMFGKGGGKSSGRKIDGQVSGLFIHHGKSKDPKGYHSKTLRYVIGESLEQFNDLTLNFSQTFGHTYENCSQNKVMSHGYLVGLHLRLPRVHQSMHTKGALSYGYFTHHMTSLYPTLLGSSEGRFHGTSWGASMSFYFTGQLPVYFFHSFTHMSPFVQIVGLRSSQPIFEETGDHRRKFKVNKRLYHVAIPVGIEGQNTWHFLKNPAITEARIAYHPVVLKKSIEAQGIMLSNQGSWSVKGAHLTRHAVSVSVKTLTSLSKHLQIAAEYQGEFSNLLRYQNVQLNTKLVF
S40	1	1	hypothetical protein			MFCFLNKKDFFSIFLNIRRMKFFMDFKDPLFYPCVVI
S400	1	1	hypothetical protein			MELTLLQNVLFPSAGVFHILSSEESDLPYGSSINVIYPFLQSMGLY
S401	1	1	hypothetical protein			MDERSCYSLRANTLDYLRSLFLLSKLSSKSGLFGMIDWLVRQK
S402	1	1	hypothetical protein			MATITILFFMMFPLCMMSMVPALLYLVIFFSCCTLLCSAAFFISVIHASRKSVFIA
S403	1	1	hypothetical protein			MLHQKKLLISTETKKVNKTKRNSYDKNPFLGAVKMLREQ
S404	1	1	hypothetical protein			MCYFFFCHWVEILKTFTLNISGMNITKTASKKSCSFLAIFFN
S405	1	1	hypothetical protein		OF1047	MSLLTGQIGTLGFEKAHLIVWIFEKFLTISAGPNSPLIKSGGCPAYELEDFIRLLMLILLCCGYIPVDSSGKSQVDIANPDDPFMKIFLSAQRIYRSRAEASLMSASTSSSTSKKPLTRQASVISSESQSGQVSSPADDYQAPEKVRQQEREDRNNEGDNEIHRQEEVLANASKLTKLFAAIQLMTPIK
S406	1	1	hypothetical protein			MTLIIRKIDEEEHKNDLYHYLKSFRENALFYSDCDETLHSL
S407	1	1	hypothetical protein			MHLCRQPGFGSRVSHNYYFSSWYLSFPSLEEEAAVTSSL
S408	1	1	hypothetical protein		OF1001	MHRKFEDRQIFYTLTLDKPIEQFIAKHPEFIEKSFLDASPVFFSLPKTMRFFDISIPEGTSCVKITQSIKTDKIVNSINSINIDTLPWASSCLHLDMGFTSEHHRLLIEDLKKKEYLSQISHEGKKRLIKILLEYLFDLGVKQEDPLTNPNGPRLTLFPETMKKGEQLQKTFWFSVFFNKENMAASPGVLILAWLVRSKVDLQTSLSFTSHPDLTLLSPDGLRIYWESSYKSILKDCQFIP
S409	1	1	hypothetical protein			MREDEEVSPWRWWRCWEELRWRCWEELPVVSLSGEFRDSRRLSEGCEDR
S41	1	1	hypothetical protein			MRLPFGIVFMHVAGTNIRNIETIFKNLKNLFFNTNTHN
S410	1	1	Protein YidD	PF01809		MSFKQIFKQLPSSLCQMVIIVYQWTISPILGSPCRFFPSCSQYALQAFKQHGFCKGMKLTIFRICKCAPWHPGGVDLVPGTTIEEALDCPKDCLNKNNQSDCNK
S411	1	1	hypothetical protein			MFFLLGGGEGEKAFPCIRKLWKLIKINKGRFPEGVYT
S412	1	1	hypothetical protein			MLKLLINLSKMLYSSSLSKSLLKKGLLQLFFKKSFSSLLS
S413	1	1	hypothetical protein			MLKLLINLSKMLYSSSLSKSLLKKGLLQLFFKKSFSSLLS
S414	1	1	hypothetical protein			MLDLQRFNKELFFYSIIDSVIPTVDSDMGLLEKFLVVTGGVFRGNYYA
S415	1	1	hypothetical protein		OF1152	MLSVIKSREYFKQRHQKSHRLRASICKGLMTKKEPRRLSGFIHLSCLEQKMYVLILSKKL
S416	1	1	hypothetical protein		OF1155	MSSSPGKFQKKLFFFFLFWHKFRGLFFSVRFVKENIT
S417	1	1	hypothetical protein			MNSFYKSSENLLFIKRRKTSVTTPTLRKRALERSVYLKLLSKIPSPSQKDPCIRKEF
S418	1	1	hypothetical protein			MQTKSPRRKPEVFINKIKKIKTRENKHVTHLKKQKAPSFF
S419	1	1	hypothetical protein			MFPRVFCPCLENFLELTSVFLSKHKRVIIKTILENEESYRELPIESI
S42	1	1	hypothetical protein			MLKLLINLSKMLYSSSLSKSLLKKGLLQLFFKKSFSSLLS
S420	1	1	hypothetical protein			MLCSTACIILKIFFLISWKIFPIIGLFTAAELVYNKIKGNSGKFWGLWFSLSMLGGLGILMLLAIVILSIWVVSELLCSLGRRAANIIHYCSARQCKTIN
S421	1	1	hypothetical protein			MLTGNNRKNVTTKIFCGPLTIFALSRQRNRTSLFHIPKLEFLYKILSRNYKNFCFNR
S422	1	1	hypothetical protein			MLEIFIKNLQAHNFSSADCNINSSSCEYQLHRQGNHGKGVIYEIIEPNILNCVA
S423	1	1	hypothetical protein			MSPSMYPQASYRRGGAGVCLPVLAPGLFSLALLSASSS
S424	1	1	hypothetical protein	PF04763	OF1007	MQLASEGMLCGKECYAVDVYTSGCANFMMEVVLTLERESNLWNRKHGLWKREVRKQKLEAALDQDESEIYVCNQLTAQQNFACSLDAAIRQSIWRSRMPELLSIERRGLGEQIFTTVHHYLTTQKKDPQGNLETQQSAQLSIDFTALDEAVQSLGSTLSRAPSEISPIPEEEAHLGANK
S425	1	1	hypothetical protein			MIGELKTYLLQIWELKVDILKKIWNKTKKMFLFRYFKLNASY
S426	1	1	hypothetical protein			MHFPFSLIVVPMFSMESSAPEILSSISCILLLMLKSMVPDFFPRVSISSVASL
S427	1	1	hypothetical protein			MLKLLINLSKMLYSSSLSKSLLKKGLLQLFFKKSFSSLLS
S428	1	1	hypothetical protein			MFLVLTSCTAQQAFCLEASLDKVVCLSEDDGDDQENCSECCGDGSCGYCPGCQDIHWVIS
S429	1	1	hypothetical protein			MLKLLINLSKMLYSSSLSKSLLKKGLLQLFFKKSFSSLLS
S43	1	1	hypothetical protein			MYLSFLLMHISILSTLNDLKILFLRQGVFSQKIHSMAMK
S430	1	1	hypothetical protein	PF00499		MVLGFGGSFLGLIVFLIYLGGMLVVFGYTTAIATEEYPETWGSN
S431	1	1	hypothetical protein			MFPKYLKNREVGRVEEVLPSSIETHFCASLVGNSILCSSNSSHKLNPVPSEYLIEQEFSISVSISASASTYTGSTRASTLFSGERQPELAEIVMQLS
S432	1	1	hypothetical protein			MVLDKLNSSDQVQPKSLEAKSSQKGWFKNLGVFERTLIVSGIITAIATMTFVVLGLVGFAVSAPVLISIGYIGVAVCGALGLALLVSTLVRLCVLHCQSSTPSSPAPHTFVHQKDLGTSV
S433	1	1	hypothetical protein			MAFCDLSLYRDLSRKQQEIHSHECSTSSPSQESFCVS
S434	1	1	hypothetical protein			MLIEPQEGIPFQVIQCYFMLNKLALFFLFYKIRKQLLFSFFLRILFTKL
S435	1	1	hypothetical protein			MTIHGLFLKQVENKREIFLSERIVFSVKPERTIHKEIWF
S436	1	1	hypothetical protein			MVLSSPSPHEDLPNLLFAEGTLTQELRKIFLLLLLLCCFLPNDTNL
S437	1	1	hypothetical protein			MAFDIFVPTHLDPFSSFTPLLFLDFLISISYWEKVIFHTNQKPLL
S438	1	1	hypothetical protein			MPSPYGEKIYTTLGDEKIRKKERDSPICIIRRKLFILKSF
S439	1	1	hypothetical protein			MIRVGLFVEAVLNFLDICLLTAEKIIKKIGKKFYRNGLLILLN
S44	1	1	hypothetical protein			MSTFFSRMGASLLILKNVEVGLGITVTFEEREEKLESMIFLCQIILKNC
S440	1	1	hypothetical protein			MYSVLLVIAMKQGRLGVESTAPRYVIGFGGVAVAVAMEMTIL
S441	1	1	hypothetical protein			MAIVRVFDDLKAAGEQPARIEDARTIANSHRVNIIKKENTFIIIFF
S442	1	1	hypothetical protein			MLKLLINLSKMLYLSSLSKSLLKKGLLQLFFKKSLFSLLS
S443	1	1	hypothetical protein		OF1000	MWSQMKKYFALALTTLKIVSAQSFADTQYEVFPSVPEILELLKLMQVDSKEEGNFCTETFWQSAHLAQFAMRKCHLSKESLSCAPNNFSTDLYVGAFSSMQLDPSQKNTRYMCGEKESMASISYTNADRIKIGIAAGRHISLSILPKDKDTERYCCSTYNSCTFYMDLVSLDKGFFITEQATGLVGQHVSGFLSESKHIMDTLTLGASMSWYLLPSRLTGVYFLPFARFEILVSENISTASTNEHQPLIEMTTPIGATLVASYGQSLPVFATMEMCYTPTVLRQNPKSDCFVAYCENPYYLASATSPSKHYFSVLNHLQIRPFPYCFISLDYNIDLSLTTLYNSLRLNTSLRF
S444	1	1	hypothetical protein			MAARHILIITSEDHKLPYISAPKYSLPRIHPQITDSKENAFKD
S445	1	1	hypothetical protein			MPRWLLLSVSERFFRKNQEHKNIKRYTKMALCFIAKSGGA
S446	1	1	hypothetical protein			MLKLLINLSKMLYSSSLSKSLLKKGLLQLFFKKSFSSLLS
S447	1	1	hypothetical protein			MPSKEFRKEKISKRSLFFLPSKTXXLLSKKYFREVLES
S448	1	1	hypothetical protein			MQRLEQIFTSICVPLGNEKRSQTIFGRIYYQKNNSFGNIFVIFDPPS
S449	1	1	hypothetical protein			MLKLLINLSKMLYSSSLSKSLLKKGLLQLFFKKSFSSLLS
S45	1	1	hypothetical protein			MLKLLINLSKMLYSSSLSKSLLKKGLLQLFFKKSFSSLLS
S450	1	1	hypothetical protein			MSVPLETKAGEVFVCFVDVFLAVVVVFFVFLTFFIHIGVLLTLG
S451	1	1	hypothetical protein			MKRDKCYFLQFARKAFPIANISLKVCENSLEELGSFSNLESEFGTNIYIVVP
S452	1	1	hypothetical protein			MKLLTAKNTQAEEKLLRENNNIKHLQQKFYLNTVKIDGGSVQNNGSLKKTGMREVFSGKKKMSAYLKILAL
S453	1	1	hypothetical protein			MGCACRLLMVERFVQHMEMKKSEKEKEILLFVIIGGKIFILKSF
S454	1	1	hypothetical protein		OF1008	MLTVVALLSLIAGVVLVGVGVAAILPTLSGVLGGAILILLSLFVFISLYKKIRKVYQVPVEPISESVPVEPISESILKDQSVIDEEICVWINNQIAVQREKQRSYWVQESPEFTQVGEKFSLADARNEALKHALADLNLFFQSRAELVSFKNWGCSSMEKITEQQEVWVRCIVGSYALLKDSLECLLPRLMYSLFWGLLHQIKYSPWIEARHKESLDFVKTQDYASLEKQVTFAYTRTHYHDGGMVFYREIPRFMLGSYLALRKDVDAGFFFEEGHPCYVARQAFNSGIRLYRKLFDIEDLTILFEQRNYDPEHQQGLKSLIDWMKCEDHGPDFLRQHGGSDYPTSGHTGMFFKHS
S455	1	1	hypothetical protein			MIINVTKNILSYNFFDVNKGYSLGKSFLLDIWLEFSIDLIGK
S456	1	1	hypothetical protein			MTKHELIAEIGVKHAGIHLIIISQTITTIKKLRSEFYYF
S457	1	1	hypothetical protein			MEFPGAAPFFRRERTATICVHVDGEIEGLTLWNSILAEKPTTDVQIFYM
S458	1	1	hypothetical protein			MLKLLINLSKMLYSSSLSKSLLKKGLLQLFFKKSFSSLLS
S459	1	1	hypothetical protein			MEEINKLLCEHKKNRINRVVFSKKSLMGKAGFCELMTQGFEFLCRL
S46	1	1	hypothetical protein		OF1033	MSTPKTNISLPTFVRFNIYSKDLSEEKKKTCYNGIESNNSQKH
S460	1	1	hypothetical protein			MLKLLINLSKMLYSSSLSKSLLKKGLLQLFFKKSFSSLLS
S461	1	1	hypothetical protein		OF1149	MFFPVAFRRGVWCCFSEECQVLKRRFLLSFFSSVFILSCMLSVLGGGFWL
S462	1	1	hypothetical protein			MLTSAVALEGRFQRLAEAAGSVGAEDPPPLTVESVPESPV
S463	1	1	hypothetical protein			MVFWISSGSVVMSPFSFLILLIRILSLCPLVSLAKGLSILLIFSKNQLLVWLIL
S464	1	1	hypothetical protein			MIFFFLFFSLAVLHKLQCRIYVFTLSLLGILNAKIFFMDIELIRKFPLSHREIGNRGIMS
S465	1	1	hypothetical protein			MSIHKEVNLPIGKSAILHKKDLKLIPKMEFLKLQKAFF
S466	1	1	hypothetical protein			MLKLLINLSKMLYSSSLSKSLLKKGLLQLFFKKSFSSLLS
S467	1	1	hypothetical protein			MWTQVVKPQEACQNTKKNLSKMPLIKQIILRKAFAKTR
S468	1	1	hypothetical protein			MTTMAIRKAFEVTLFLLGGISEGSCVCPKGGVVRLCVM
S469	1	1	hypothetical protein		OF1132	MSCILGPKAPFGSPFESSFFPKNAGMNFLGSIPIVGIFVGQTHSCSF
S47	1	1	hypothetical protein			MFADTNIRGNKLREVLPSIKLGESFKTRLEKNSRKKYYEI
S470	1	1	hypothetical protein			MGSVSLLVSLGEALRMLPKHQGYVRDKNKGSSGRLVLIEEQSH
S471	1	1	hypothetical protein			MDWELSTLMKILKVLGGLVPASSSYSRPMLLFPYWSGKLKKETCS
S472	1	1	putative cytotoxin	PF11996		MFVGPEIRHIEFDTKRTVGGISLPERVSSRSGMVFPTTDQVMVYNPALARRFYTYADYILWILKDRANGDSKRAKAYDIYMLEACMSIKGDKPEWKIPPSFMQFAFAYYRAWVSQWIKHRIQRGTLISLPAKSIQVSLITTQTEYFANKRRGGFHVFYSIYGLNNKLIDHKSPGDMVFDISEDVILTVKKVDESDYDKRKIYVVLDLATEEERKLRADKNVITIPYSR
S473	1	1	hypothetical protein			MKSFRLAKALSEDNQRFRALLLSFTAIFRRRLLKQRRTVVKH
S474	1	1	hypothetical protein			MVLLALVLIAPLPSIFVIPMAFECLVVLDLVSRKHKDTFKEMREIIMQR
S475	1	1	hypothetical protein			MNVKRLNKEVFRELAEVFLLKNLNRFHIRETSSFPNK
S476	1	1	hypothetical protein			MLLKSGSVGEEDPFVVLSQGICPLRDIDEELSVGRVLERKAL
S477	1	1	hypothetical protein			MLKLLINLSKMLYSSSLSKSLLKKGLLQLFFKKSFSSLLS
S478	1	1	hypothetical protein			MGPRQLQYYSFYSFKSNLFLSLLPMKMKELEQQAGEGKKYITMTRYQLLFAW
S479	1	1	hypothetical protein			MIEKQGECCAPTKYYVDDSEFNLFSLTIHTCINFLSNFV
S48	1	1	hypothetical protein			MQDPPNSHKMPTGILSGFNLNVSAARKQENIASTKKN
S480	1	1	hypothetical protein			MHPASSSDPTTQSETALLSLKHLSKLFVAPTNFANLFPGFVKNC
S481	1	1	hypothetical protein			MRLLVYVSLRYKSLLGDNGKRGTPDTIPNSEVKPFIADGTIHKSMGE
S482	1	1	hypothetical protein			MGNRDRDDILKPGSYKKIPKNKRLAFNSIENKKFSNE
S483	1	1	hypothetical protein			MLLAKDSPTRKHFLAFLCYSVMALPILFIFSVGIITTSFCLGPLVLLLLPLLIPIYLFLRKLITLQLQKTYFTQGFYPPEAL
S484	1	1	hypothetical protein			MDLKNFFTIIPLPKALTDKKLRALHRQEILLVLAEQRYKI
S485	1	1	hypothetical protein			MLKLLINLSKMLYSSSLSKSLLKKGLLQLFFKKSFSSLLS
S486	1	1	hypothetical protein			MQNARTFCIPSFLNVGILRSIGDLTLFLMLGIVMYLILKILRKICVFM
S487	1	1	hypothetical protein			MLSSGKYAVLHTEIFVPGTNINVFFSEVCMWVGRVMYTENII
S488	1	1	hypothetical protein			MSWLVPEDGVLIKLIAPSVGLIVKENPLPKKLISEDEDLNNVEPAEIFGDSNVVLSDKKKIDVSVEDQRASSVFEMFTPGNAPKQKELPKP
S489	1	1	hypothetical protein		OF1009	MSLEHNNFRSTLTPPQPAASLHGGTSLIKTINQKISFTSIYKTFCNRLGSCLCLHPERHSGPGWIFVIVLSAVLSVLLCILLLPLKLILIGLSCCPCVSKPTTLSNENILIPSSAYQPPPSPLNRRSSFSRTSVELDPSRFSPSSLTPPRQEDPPPRPTYSTQTSIPSQPSFPPERILHQEITLQEHLQINYPGINPEDITLENLGITCLDLEDLPQGTSILDLPASMFFQEEIPNLVQQPTFLSQQDVPWIPPSSLPVISSHEPL
S49	1	1	Glycoprotein gp2		OF1000	MPISLALSGSLYSTETQPADETKPKETELTEKDNYNGSTEPQKPFVIKQSSDPKGTTYTLTSDVTIQNVSSATEASSQADPEPKPEPEPEPESPQQDSSSSSSSTTTTTTTPPTTTTTETPTTTPTTTTETTTPTTTTETTAPTTTTTTETPTPTPTTTTTTQTNGQGQENQNGNGGQQQQQQQQPPQEQQQQESQVQESTVQSEASQDQAKTDTSCFINSKGDLTFKGGGFSLTFENISLTGKGAAISNNVQSSDASSGSSDEEDSPEEEEAAKEEGSSGKSCSWSAWSFSQESRGLCC
S490	1	1	hypothetical protein			MSSVPYFLNQDEKLCFCIRICSGCFLGCLGYIDKGEEGC
S491	1	1	hypothetical protein			MIEILTDRNFPIELEGVFRICSMQGLGTFGRCLSQEEIFNRRCGMYVSKTQIGNHDFSNNNSNFVLEKL
S492	1	1	hypothetical protein			MKKELLSEINTLRLDNSSFKSENVKLLTDNQHLEKRLSVLMEELEDASSELEELMHKSTKDIQAYESYIEEISEMILSYKIDLDLSSREKSRLSRKVQAMQEEIDLLRQQVEQSRVSHN
S493	1	1	hypothetical protein			MTLPESEGSSSTNRPLVYPKEYPIGAEYNQKLRLARVLIIVAIALTAITIAASAGAAVAFSIPALAAIGLAALVPLAIAVIVVYKYVHPKTSPVPIGFSYFDPVEQTQEPI
S494	1	1	hypothetical protein			MRIEASGFFSLRIILIFFIESLETFMPVLTSPIFLVFLDMVGGCFVWRIQQGE
S495	1	1	hypothetical protein			MLVGLQACTTTLEISLAVPQKIGHSTTGGSSNTSPGHISRRCPNW
S496	1	1	hypothetical protein			MAAVELMAPPSCSALLFANTTESEVFFKVSPAQHIAPPHCEDVKQQLFWNLMAVLLLKVACPETLTAP
S497	1	1	hypothetical protein			MNSALNCISAKVLSFKDRILGTPRGAQNASYPNLFFLIKEEQNTGTAKHRPAFFIDFS
S498	1	1	hypothetical protein			MHLQKQSAMHENNTEILRLAWENTNEIRNISGLAVTKT
S499	1	1	hypothetical protein		OF1124	MVQSFDTLSQNAFKKIFNKQRFFFIFLVCVVLVLFLQYF
S5	1	1	hypothetical protein			MALEKVKLLNPENVNSDPALLLMADPYAVTLIFLKVKEWF
S50	1	1	hypothetical protein			MLKLLINLSKMLYSSSLSKSLLKKGLLQLFFKKSFSSLLS
S500	1	1	hypothetical protein			MLGIQLLTFFLNPFAYFLFFKECVAFENANHDAKNSMLSEESGIKSSL
S501	1	1	hypothetical protein	PF07146	OF1026	MGVTFFNPISFSSRYLEDRKNLNQSVLLEKCVKYADSFFHFRGSVAEVYSLPTSNILSYQMVSEDCSYAKNVIKIIAYLLIIPIVVALVIKIIARTILLCKYRLRPNYYSSPTSHSNSRENLLSSHNSSVNSTLVSSREINLSEHDSMLIRRERPNLSDSFLNLLENNFPVFIPTLFRDQNFSPEEVGLFFKYINVILSQDSLVAALDVFPVLKTKIMNFGLDRIENIDSETAELYKRKFKDILLSYCPFFWLSKFCFSNSDDDATRLSYWISLSIKGTVILSPVWKIFAEVVKEEEFNSLVNHINRGAWGNQGDSISIVSAIQERYEQYIISNPDYKNYSNQLTRIRLRYVLNCGFSFKGICLLKNLTLQQVLTFQTLTENRKLLDWESLGILCRPSLESLNSALLITWEDLCVHGMSKNSEEFKRYLREISR
S502	1	1	hypothetical protein			MKSLSVRSAFFSGIVKSLPNLKGKRELFFMGFFITGNS
S503	1	1	hypothetical protein			MPIPFSANEANYKFSWPTEEKLFFSNNKRKNSLALFLIKSIILA
S504	1	1	hypothetical protein			MAINFWGTLDFTLKSQIQKERLIKTKKNGVFTPLFSR
S505	1	1	hypothetical protein			MLRLLLLLTNALGIRDLLYHILLIIKYLDNEILGLFHL
S506	1	1	hypothetical protein			MQVKVRERHTLRCFPQRSKIHRPWSVARFFVSLEEIVINLKKELEEQQRIPKKNSHVFRVN
S507	1	1	hypothetical protein			MRFSGLETRTFCPGSEKQLEQRISALLESALSRKVSGSFVD
S508	1	1	hypothetical protein			MFIVVVQAAFSLKSCPPEYRDGVVSFWGRTFWGKRGKLCRLFKRVPKGKL
S509	1	1	hypothetical protein			MEKGLQIAALQSLTSSEDQISEQVDSQEGEQLRLYSLKKQTENNIGTSPKLKRIVYYGSSCFFNFLRSLLASYLMLKVQGFFYAYALGKRIKD
S51	1	1	hypothetical protein			MKKKNALFKEEGTKNFYYSDPFGNCLISEITSTSVVRKA
S510	1	1	hypothetical protein			MQLESRAPGYWLVHNVVPPIGLQIPLAPWVLSLAPPLGAL
S511	1	1	hypothetical protein			MLKLLINLSKMLYSSSLSKSLLKKGLLQLFFKKSFSSLLS
S512	1	1	hypothetical protein			MLSHKISVIFSWLVSKKLEIVSFSGELNGLEEFHGNETTADTVEPF
S513	1	1	hypothetical protein			MLKLLINLSKMLYLSSLSKSLLKKGLLQLFFKKSLFSLLS
S514	1	1	hypothetical protein			MIISISDERAKHKQAITAAVAKIADTLIHTPRADEEIDCLQNKGKLV
S515	1	1	hypothetical protein			MLKLLINLSKMLYSSSLSKSLLKKGLLQLFFKKSFSSLLS
S516	1	1	hypothetical protein			MEEPEGEDNKEENRGVQVQKRQTFKRLLVYVKGRYQD
S517	1	1	hypothetical protein			MGLSFKDIKKRVQVKTKPESFPFGNANHIIKSKDYVKLERRSMVILVA
S518	1	1	hypothetical protein			MLKLLINLSKMLYSSSLSKSLLKKGLLQLFFKKSFSSLLS
S519	1	1	hypothetical protein			MARIPQQRTFIFCIVYSCCPLASIENHSWIFHEELYLLF
S52	1	1	hypothetical protein			MVMGTECFFAASAGDNTPKIAKASTNILGKYFSQWVTFTIPWLKQGRSNNNFLK
S520	1	1	hypothetical protein			MSPIGLKKIALSCKTKPTVTPTNNPIKIFIHSFTSYLLLLTIV
S521	1	1	hypothetical protein			MLLVEVGILLVAIVVSVVQDLELVLEQELIFVVAVVLVPEFAVEGH
S522	1	1	Tryptophan synthase beta chain like (EC 4.2.1.20)		OF1113	MAHTINIAPSIDKDTIAIVNLSERGDKDLAQTINLARHFHLIQTDKLPRVNTWLSQLLIKAWS
S523	1	1	hypothetical protein			MSGDISKIDGKITESVITASLAFLSLDVRILIVPDLFDNFSAIN
S524	1	1	hypothetical protein			MKHLLGRRKGQRMFPKMLGSLGNVVLEAFQDPFYKVYWGF
S525	1	1	hypothetical protein			MVIPAMQAPKAKHVDSIVKARIIPDFRVLWLPVGGEGRSFT
S526	1	1	hypothetical protein			MILYAKGNLVSKFGCLCAPSTSAFYLLRCAVLYQETKFLTPVPI
S527	1	1	hypothetical protein			MIRSFAKNTFYFLEALRRPFYIMKKEKAFPIHRERSCGSLF
S528	1	1	hypothetical protein			MISLTRDLPEVLQKTLMRIRSKAIHHDALELFFKAEERLKNAILEKNAQIEQLTAKENALITKLTELHLSSKP
S529	1	1	hypothetical protein			MLKLLINLSKMLYSSSLSKSLLKKGLLQLFFKKSFSSLLS
S53	1	1	hypothetical protein			MQILLKNNVEFSLNPRVYHPNLRAKSKEIVTSENKEHR
S530	1	1	hypothetical protein			MGSIFDNKWVVVFLLRDNHWDGAFIKRIGVRQLEFLCRDR
S531	1	1	Mg/Co/Ni transporter MgtE / CBS domain	PF03448	OF1088	MVGEQNRGEEKLDAALGSGNLMDSKTSHLDDELSFKLEKAFTCLSTDIHSHDLSKIVSEYNPIDLAYAVSCLPPDSRAILYKNLSCIASRVAFIINTDSASRWAIFRKLTDIEVCALIDQMPPDEAVWVLDDIPDRRYRRILELIDSKKSIKNS
S532	1	1	hypothetical protein			MFVIYSLGIFSFVFIFVCFYQQNFICLKYSDLTHIAL
S533	1	1	hypothetical protein		OF1154	MQFQKKEKQNLSERLLQKDGNNRVNVNFLEDRNSYPL
S534	1	1	hypothetical protein		OF1025	MNSSSLTDAPPLTPAPGFHPQHASSPLHDDENDRSFDVNSSPLTDAPPLTPSPTPRSNIYRWYP
S535	1	1	hypothetical protein			MNFTYLVRPSSIVKNSFRSSRFTCIDMRHNTDVSDCT
S536	1	1	hypothetical protein			MRKNIATKIETTVEKPRTINIVSKNSRRDALRGEKFPSIKV
S537	1	1	hypothetical protein			MQLSGFSIIYLEVLQGCLIRKEAHGKKDSRVFKTPRRN
S538	1	1	hypothetical protein			MNPPRSMMMVSDCTSRVDSSTDCPITTSGESTIVSAPAIDIQRDLQEELCKSNEEIVRLRSVLESYEEANEFSVQNMNRMAFVKKLEKNAREHIKLEKRRAERLSRVGYLNTELSDKIESTLNKIDSCVDSHQVYLMESEVLDFLILTNNLRVERLNKLRIDDPLLRKQAKSLYEDKARDFTILDIHNLEDQILESGEELVFSLREELIHANTKITELTEEIERLSEDTESTLKDVDSISMDDV
S539	1	1	outer membrane protein 5		OF1000	MLQAGNYLALSHNIEIFSQFGFELRGSSRTYNVDLGSKIQF
S54	1	1	hypothetical protein			MSKRDPTIFLTILYKNPLPLHMMVTISSLSIMSNLNKVLSVEV
S540	1	1	hypothetical protein			MQLKNLVVADITKSPANRGLTGGCSKIKLYDYLFNLGIIDAIVHGLALIKILFNLVFGLD
S541	1	1	hypothetical protein			MMGEGWKKKTSPDAFVIAKIGRLLEDHEIVTIYYFFS
S542	1	1	hypothetical protein			MYSKNKRNFCLRTQWSSSRSFFKFIHLFSKETKQITIDHGLCIFAFS
S543	1	1	hypothetical protein			MLKLLINLSKMLYSSSLSKSLLKKGLLQLFFKKSFSSLLS
S544	1	1	hypothetical protein			MLKLLINLSKMLYSSSLSKSLLKKGLLQLFFKKSFSSLLS
S545	1	1	adherence factor			MASRVLELPVLETVAGIWSLASSVEDLLHAKSHSERVAAKVQISFDVLTLGLTIASTVAPLAMLAVGPIAAIGMGASSIARNVARTEERHKAWKEYKLFLDTAAKQVLFANPDRHLLDLSGNRVVGNLYLDLRQNPPILKGDLSYNYDALIGHVGDWSDRRVRDRLGYGYRFSPDGALARGHANSKWPRELPQIPRGIYETIYLG
S546	1	1	hypothetical protein			MYPHLPKISNVQVCFLTYKQHITEKLAEPTELKIYPQPKNRDIQ
S547	1	1	hypothetical protein			MQQEDSVASNPKTTHRAEGAERNEKREEPPLTVCEEKVHS
S548	1	1	hypothetical protein			MRKGLKKANCKDFDKNREYLSLKIKDQLVLSQRIFLGIEQ
S549	1	1	hypothetical protein			MSWISTTRMCYRSTASSYNTKILSFLSLLEAKSQDTLS
S55	1	1	hypothetical protein		OF1135	MSAPASEAFSQVWEAKHINDCEQIISSSQFYQGRGPWIVVAGGSSPTDENYHKAQNISLSLAKNGYSVVTGSGLGIMKAANEIIVRSPIFPIAYKG
S550	1	1	hypothetical protein			MDLYPQLKGNLILLLSLKKTILNNFSNRETLSKKTIFIDKFVPSNFSNQHN
S551	1	1	hypothetical protein			MLPINSIISNGGVSLDSGFSCHSGVSSSNRSPILYERLGINFALIGTSGPNVVTQTRAVVLLIKETIVPTRLDFPRDTTWRIVPFRLSSLLRPGNNDTKTWSPSRAPFRSLAGMKISKGYFSGWSGETKPKPFLA
S552	1	1	hypothetical protein			MVLGVLGLAGSASFPLLLIGSVGLGMSGLGLVAFAVQFIVLKWYQSRSYHLVENEPV
S553	1	1	hypothetical protein			MNTEVASSLTKPIIAGIKNKKAFLPICPCKTKVNAKPATSKIIPSTTIVIWKALDCTIFDVLMGSIMCTLHHDNTELIKDTCAASFCITSSNPGWIRSTRGSLVALPNFILSFLTKHIRRKSLTQASIN
S554	1	1	Ribosomal protein S12p Asp88 (E. coli) methylthiotransferase		OF1042	MEAVIDGYHPDSELLLTARFYGQAPEVDPCIIVNEARLVSGFGERYLIEITGYVGYDLVGRVVNKVPGE
S555	1	1	hypothetical protein			MSLIEVMAILSASKIDKSYTHILIVVLKIKIRASKKPWLLFYCIRFFNQKYFLDRFKNLVFFKISSKKRLGVMLA
S556	1	1	hypothetical protein			MVIDLETDLCYYPFTLKNLNPPRISLTWTTKTQYESLPVIL
S557	1	1	Succinyl-CoA ligase [ADP-forming] alpha chain (EC 6.2.1.5)	PF00549	OF1069	MKEPQFLIIGEIGGSAEEEAAAWIQAHCTKPVVAFIAGVTAPKGKRMGHAGAIISGNSGDAKSKIQVLRESGVTVVESPAHIGKTVDAVLRAKEL
S558	1	1	hypothetical protein			MDSQASGSRSEPNIEQVKSMATTCTKIFSGLFGAAAALSLLTGVLSVIFFSSQLGVLLSILVISLVILSTILLVSASISCFLGKFYVDRLDLKSIDRLSKSV
S559	1	1	hypothetical protein			MAILSIFVVLLRSLLGFSLTLCKEKSLISSQGIYPNIAGFLDQSAFVSK
S56	1	1	hypothetical protein			MKYDKTENSVIAEIVYFPGICSILRLKKLLDKKTRWP
S560	1	1	hypothetical protein			MLKLLINLSKMLYSSSLSKSLLKKGLLQLFFKKSFSSLLS
S561	1	1	hypothetical protein			MSFLDYYFLWTIAFCFALGFRTILFVLLLCGERVVSMNITWRL
S562	1	1	hypothetical protein			MLKLLINLSKMLYSSSLSKSLLKKGLLQLFFKKSFSSLLS
S563	1	1	hypothetical protein			MNFFKSGLKTSVEKVGPTTRNPTRMPTNPTAPSKGKEVVKIKVKQLFK
S564	1	1	hypothetical protein			MKKAISKILSDSYSHKKFAIFKIKKKRLEKGCKKRLDTTI
S565	1	1	hypothetical protein			MRHPTIGLSGKHQTIYKHYLGILENITLSLSLLFVLFLFGKLDSKQLKASHPRS
S566	1	1	hypothetical protein			MVETHRTHLIHTCFLKIFSLSKKEKHGEMIKQELDPSSLCN
S567	1	1	hypothetical protein			MLSSNSFSDTSFSSPLKKQLFSSKGKRTNPVFSLEILNLEILAFLISHNFINSIYR
S568	1	1	hypothetical protein			MRVLINLHLIREHRGPTSTSRSQQKTENEVFHFYAPCCIRQTKHPLTLSRKLKTESGESG
S569	1	1	hypothetical protein			MTFLNQCRLPRRGKPYKFQGRLLTSDFEVVGPRGIVFEFLLDRDSTGPCFLSRL
S57	1	1	hypothetical protein			MSIGRTRLCLFCIKHENWNKCSLSQIGRGGPVKTLSSFCKSLVVCCGPSCAE
S570	1	1	hypothetical protein			MMQILVKKVSKKTSKKHPKKEAVLGERNYPYLMCNYAR
S571	1	1	hypothetical protein			MDIGKDAEDDEEEEEETFLPNNLLKKSPILVAKPFLTALEGELETVCSPRFADPAL
S572	1	1	hypothetical protein			MLKLLINLSKMLYSSSLSKSLLKKGLLQLFFKKSFSSLLS
S573	1	1	outer membrane protein 5	PF02415	OF1000	MKHPVYWFLISSSLFASNSLSFAEDAQTALTPSDSYNGNITSEEFXVKETSSATTYTCEGNVCISYAGKDSGLNKSCFTATENLAFLGNGYTLCFDNITTTSNSPGAISVSGDDKTLGVSGFSLFSCAYCPPGTTGYGAIKAAGNTTIKDNSSLVFHKNCSTAEGGAIQCKSGSSTAELKLENNNNLVFSENSSTSSGGAIYADKLTIVSGGPTLFSNNSVSHSSPKGGAICIKDSVVNVA
S574	1	1	hypothetical protein			MAVPNLNVDSGVSSSIKTQCSPAKPCFPYILTIITITTGTLLMGFTLGALVVFSFHAFGCLAALSAVAMISSVILFIIAMYGNKKLMLISRVFLLQSQLSKTQEELKSLEETNKENELLLKNERVNLQDLLQREKYLREELLHAQEEVSNKQIYHRMQQELEALEQASYQYEVEAIKKIREYENELVRNQEITSPFSKSNIYTIEEKDEKEELRSQESPF
S575	1	1	hypothetical protein			MCGKLFPLGFGLSLGCNSPNLNTFRFFKFSPEDSSGDNSLNFRCFLL
S576	1	1	Peptide chain release factor 2; programmed frameshift-containing		OF1036	MKDVRTGYEVGNIQAMMDGELLDAFIKAYLADYGEIT
S577	1	1	hypothetical protein		OF1145	MACSVGYHLCNANESDRFVASKVALVADILLYPFMAVICAVVFAVLMVVKLLFLAIKFLVNTCIAACKSRPLPSCKENFQCLFGPKDEPGPSDWLGCLVLIPIIGTLIYSTIITVQSDTDRVRYFIASPALQVASTAINW
S578	1	1	hypothetical protein			MFLEYTLDRESHKDKTEALSVKTMLVVIEPSTESLTLFYATKTTENFNTYLSSLKNSFCKTK
S579	1	1	hypothetical protein			MKFLLIFSQKKKERKSCQKHYKKQNLEETYPIKLLAKLKYI
S58	1	1	hypothetical protein			MLKLLINLSKMLYSSSLSKSLLKKGLLQLFFKKSFSSLLS
S580	1	1	hypothetical protein			MVTALVPQSICSQLTNSCRISSRSLLSITNISTIILGLLLFCCEVGALFFFSWQVSVLLSVFMVMIMTLSVVLICNMVYQSLMRGSLSIEVEEQAQKLQKLESEAAKVQALEEKLLDAKAIIHRKCNRILFLKDQLQLAQQEISWGENNRTLLEEIQRRQFLLEEKKLSYEEIIQNLKNKIAQN
S581	1	1	hypothetical protein			MLKLLINLSKMLYSSSLSKSLLKKGLLQLFFKKSFSSLLS
S582	1	1	hypothetical protein			MPKNCTKEKLRPPTGQSFSEIFSLKEKPYKYSSFVFR
S583	1	1	hypothetical protein			MPELSNLVLGGTGFFQRLICYHSCLYCLGGMLVLKRILGLA
S584	1	1	hypothetical protein			MLENIAVFNLCCAVVDLNQVSEMLYFTELSWQRISLQSGRGRGCSRLSTIKTTILNKRES
S585	1	1	hypothetical protein			MEDLVSSSESIVESIQNAINTQGAEAKKNQVKGIIIVL
S586	1	1	hypothetical protein			MSISQIHGLSPSLSKVVEHSGQEFPIEYILLKISSLKKNP
S587	1	1	hypothetical protein			MPPNRTPRNHIQHLFFLGFWLLNILLSPKKLVFFSYK
S588	1	1	hypothetical protein			MALCAQGTLSHKKLHKKEMQQKYQSTKLTFHKNLLFIY
S589	1	1	hypothetical protein			MLILSTILAIPIIYEIIHSVLLLCPLFSLCFGNFLSFCGNNATVENETSYS
S59	1	1	hypothetical protein			MFWHSKPSYISGFACSRNQACRLFPYKKIQDIREHAGITILIFIPQDQPFSIY
S590	1	1	hypothetical protein			MSLGTISLVLGTSLLSFGASICIFRGMRGETKDLSHLASNTLALRSAIESKGEELTNLQTDLTQAESKISELNVKIQTSEDELANTKSKIEELLREKELSLSQAEVLNQQVGELQNKVKSLESENLSLQHRVVQSALRYSEQLSELASDYERERAQLFSALKEARQQVEEQPAEIPSSHEDTGSRALPSSQLNKSSGYQQNVELQKASANTSSTPSGKEQNDNPSTPVSSRGWSEKIRNLLSNTRPEKSNQEDTSNQKES
S591	1	1	hypothetical protein			MLKLLINLSKMLYSSSLSKSLLKKGLLQLFFKKSFSSLLS
S592	1	1	hypothetical protein			MLKLLINLSKMLYSSSLSKSLLKKGLLQLFFKKSFSSLLS
S593	1	1	hypothetical protein			MLKLLINLSKMLYSSSLSKSLLKKGLLQLFFKKSFSSLLS
S594	1	1	hypothetical protein		OF1153	MSFFSLYSKREGLKKFKYIFERFSLRCLSFIGEVKKKYLQEKDYDNTNKFYSKWFG
S595	1	1	MAC/perforin family protein		OF1012	MQEDHLDAKDWSESVPLDPIPLKIAVSPITDILTPQYFPTIDFASLQEKKQALPSY
S596	1	1	hypothetical protein			MLVTPAAAWGSSDGESLDNGDAMPLVPPTDSETAVCVAGLGVLTVLPVEVAEDNTLDKLAATPAAAS
S597	1	1	Protein YidD			MQTSRISSFFRGLVHLYRWAISPFLGVLVAFSLHALSTLLLH
S598	1	1	hypothetical protein			MLKLLINLSKMLYSSSLSKSLLKKGLLQLFFKKSFSSLLS
S599	1	1	hypothetical protein			MKINHFPGHHGPHLFKILETNKRLEASPAQSKIVFPS
S6	1	1	hypothetical protein			MINFIYIKNVLIFFNKIYFKKLGFRNMPMLKSFQEKIKPDF
S60	1	1	hypothetical protein			MQALKELEEEIKNIIEAIDEAIDLSDGGFLGGQLSDAWLYSVEVLKREALLIGQETLRRVKIT
S600	1	1	hypothetical protein			MKKDEGLTQIVFPDFPKKQSLKISTYMFYIKQFLMFFLSDLDLE
S601	1	1	hypothetical protein			MREDRVIVHLGLSGREEPLLISCNVKTFLLERWAKAPNS
S602	1	1	hypothetical protein			MSAITTNIIQRLTSTASLTNGGEDGVCRGSKQKVSTASAIGVMC
S603	1	1	hypothetical protein			MTHKKSERKEKVFLIKKLLLFQQENGFVFFIFVLSQSLTEGWIRELP
S604	1	1	hypothetical protein			MKKKSSLSVYLLIKQSIFILGIITLLSIGVFIFGIYSETVVLL
S605	1	1	hypothetical protein			MKPILFRVRLILITKKVCTTLFVRRKDLKNNKLDLGFKSSLLFVR
S606	1	1	hypothetical protein			MDVLKKFLYIAFPNFLMKNKICSFFTSESWRKIQKSTEAMYGI
S607	1	1	hypothetical protein			MSSCGNAQKKHIPKFQGLLQDFINYIPDVLKNKLEKKSVYD
S608	1	1	outer membrane protein 5	PF03797	OF1000	MEATGYSLGTTSNTASNHSFGINFSQLFSNLHESRSDNSVASHTTTVALQMNNPWLQERFSTSTSLAYSYSNHHIKASRYSGKIQTEGKCYSTTLGAALSCSLPLQWRSRPLHFTPFIQAIAVRSNQTAFQESGDKSRKFAVHKPLYNLTVPLGIQSAWESKFRLPTYWNIELAYQPVLYQQNPEINVSLESSGSSWLLSGTTLARNAIAFKGRNQIFIFPKLSVFLDYQGSVSSSTTTHYLHTGTTFKF
S609	1	1	hypothetical protein			MSSLGEALVFESDCDHVFFVIFWQQSGFPHPLDKGLPNK
S61	1	1	hypothetical protein			MVSEKIDIKNNILKICSFNWNKNKNSNPSPSNYDVVV
S610	1	1	hypothetical protein			MSILVIIKEIRIVVIFIEKTLHMYEKITAIVKNRIVYFVSGVN
S611	1	1	outer membrane protein 5	PF03797	OF1000	MDISVNGADYHRGFWVSGLGNFLHKSGSDTKRKFRHNSAGYALGVYAQTPSEDVILGIRSSQLPTQKWF
S612	1	1	hypothetical protein			MFSIIILAYGPRLHPDSISTYSQLLFLQVGLATGCKQKFYFLKSIFLFTNLFP
S613	1	1	hypothetical protein			MLKLLINLSKMLYSSSLSKSLLKKGLLQLFFKKSFSSLLS
S614	1	1	hypothetical protein			MSTHSIGGGGEVQDTTRIQEVIITITDPHEKKKNRVLEEVEKYQEVLGTLIIDLLGQRE
S615	1	1	hypothetical protein			MSCGLCGLEQIAVNERRGGEPLLFYHFRSILICPCNKVILSQGFFFFKVA
S616	1	1	DNA-directed RNA polymerase beta subunit (EC 2.7.7.6)	PF04563;PF04561	OF1102	MPKYSPDECIRRGITYSVTLKVRFRLTDETGIKEEEVYMGTIPIMTDKGTFIINGAERVVVSQVHRSPGINFEQEKHSKGNILFSFRIIPYRGSWLEAIFDINDLIYIHIDRKKRRRKILAITFIRALGYSSDADIIEEFFQIEEHSLKK
S617	1	1	hypothetical protein			MLLLCVSFSLTEHKKLIDVESFLGRASIETLRRSFFLF
S618	1	1	hypothetical protein			MRLISNIWNEQDRIEVEKLGGVFFKRIFYKRFQANPFP
S619	1	1	hypothetical protein			MKKQESSIRRAQKIKKFYKNTTCAIILPRFSFPAPLTKKI
S62	1	1	hypothetical protein			MYFFKKIGTPSFLDIFIIQQGIIKKIAKKFYRNALIDSFN
S620	1	1	hypothetical protein			MVTKKLLMLNPKIKGILYKKNRRVPRLFFFSIFLFLIHNFLFF
S621	1	1	hypothetical protein			MENLYFKANSDAEKSSAHQPYVSSRKKELKLTLSSLTKNNINIFIYILTKDILSHLHAAIIFLSCESVTSFMLFIWKKICTKL
S622	1	1	4-alpha-glucanotransferase (amylomaltase) (EC 2.4.1.25)	PF02446	OF1082	MTEGNLHFFSYLQFLCYQQLSQVRTFADQHQVFLMGDLPILISKDSCDVWYAKEYFSSSGEGLGNLVSNGV
S623	1	1	hypothetical protein			MLKLLINLSKMLYSSSLSKSLLKKGLLQLFFKKSFSSLLS
S624	1	1	Succinate dehydrogenase cytochrome b558 subunit		OF1037	MFTLFLCEHLLTNILASSFLAKSQGFITLVNLFHKIPGN
S625	1	1	hypothetical protein			MVEAKGNEREGIQAIIWGWPRSKRVVPPLLCSLPLAR
S626	1	1	hypothetical protein			MFVLPYTSKKKILLFLHCYLVDKYLKQTKLFNVFQKIEINCFKIDFIFLLIK
S627	1	1	hypothetical protein		OF1001	MPYLIFSNYSKPSFLEKTVSFLDACFYLGGEQSYIVARDSENRAWSLTLPGRAAATYALKRS
S628	1	1	hypothetical protein			MREPKDLPILSNTMLIAPTITKRYLEHKSFDLAISQEGGRFRECVFLA
S629	1	1	hypothetical protein		OF1025	MASPLSNRSSSPVPTSNPGSQEISMLEVKQLAQKIQESVQIPQHTESATCRCWNCNFSCGPEEKLKYFLGHYQRLVKIHGATCTAMSIILSGGDPKYPTETSRHLSYEKQCMNPMLCPEVLPRPKGKQAEKEQTISEFIHASLKNLSTPEALDLKSTKLILGIWNSGIKSIDAKLALNLWVVSGDSTVRPFCFNHLVHYIRSISCLQFVRGLEIKRIIPRDAHIYATEVMCTLACILNNPEASSAFITCLPTPNSSETIPVCSGTLVTKLIIMVLAARNKKSKEDMNKPDPFTKNPMFRSIVHAENNFRKNLLGWSQNLLDDGSCVTVIRDFLGVPYKNTSPWDPINICNLQYETTPYYYSSFTICDSPPPSSNTVQPLSRRKRSLSEEEQTSSDENRPSTSKQAREDLIRASKTPSLSSTLSRESTITTKVTETNLPEISKEHSQMIDEILRQLGPLPSGSYAEDQLLEDIIQSSSSRIKEEEQLTTRKTE
S63	1	1	hypothetical protein			MTGFPESVYESFKHYAGEKVERSHMQQRNKLRRILGIEIFHDALGIFVF
S630	1	1	Polymorphic outer membrane protein		OF1000	MKNSIYGVLILSSFTVSIAFANAENLDSSASFDGSTGAGQFTAKQSSQAGGTTYTLTADVTIEHVKSTTPANTSCFKNSTGNVTFVGANHSLIFEDIASTAQGAAISTNTDGKTITMSGFNVLSFISAPQAITGNAAIYGIASITIKENKQLVFDTNHSTAAGGELFIRINLYLKLGEILYLKITMPRKKVGRFPLLILGRSVYLRITVALSLKGIPTQTEGIESTMRFMSGQMGNL
S631	1	1	hypothetical protein			MFESSVYFYLEKLKNTRCLHTLTQRNDHTFAKSDYRSIWEYS
S632	1	1	hypothetical protein			MLPSVILREEINEEKIEDSFCDKELIIYSAKMQESSHEDTESVT
S633	1	1	hypothetical protein			MEQISWKTSFSRCFNGRVFDSTILTTKLWGERNYSKEVLPPIPYVIGYKAVGNGREN
S634	1	1	hypothetical protein			MCCLFGFLKHGFLWLHTVFSILSLIISSVLVGGYVFIKDRFAN
S635	1	1	hypothetical protein			MTILYKARFRRIIEYLEIINPNFPKHKLEQFSPDHNKPY
S636	1	1	hypothetical protein			MWLSIFEARKHKIPKEIQQKCLIIRCIKRMPYIQQHEKSQHSFKSSLELS
S637	1	1	hypothetical protein			MWQLGCLFLDLSFFSKGKMTVVLRLSWVKCGELRFIL
S638	1	1	hypothetical protein			MTGNAGFPAGIASNDVDTIPKKDRKVKRREFTSLLLI
S639	1	1	hypothetical protein			MHVNCSQATKIAFSLHNCNTIDLKVKIALIALCSITAGLIIPVIILTNLYSFNLIPVICLSSLIGSVITSLGIYCGYKLQTRSNLNQMILKKINISLHTLFNSILEEFENYSNIKLSQDKKKELIFVRESSLFLKQSDTFQKLLKNMEDDYLKLPETSDTSSNNTQILLKEANRTRLRLEKLQHITSRMNKNILTNRHDYLDYKTLLNSIQSIFLIYFSQIFEENKEIAAFCSFTSETCQEFLKQPTTPLLEALESTSTYSKRSLKDLIFETLDSITMCQQSLSTANHISEEEGLKDTLLPAIKKTRDNLNKLCKHVNYLAKVNKASQINMENKKQIILRNLSEKFNQVVRSIGCIKILWQKQSKAN
S64	1	1	hypothetical protein			MVNRVIPIFDRNLYIRLKRKAPSKKYRKSFLQIRCGGSLIKGNLKRDCEGNEKVI
S640	1	1	Glutamate-1-semialdehyde aminotransferase (EC 5.4.3.8)			MSEIEIKSSPVCESIIFFXNAILVYTSLSPIFTEISAYVPPLL
S641	1	1	hypothetical protein			MSSLENYSPARVYFVFSGSVLLVYDKKVLLERTPRIKKNHNKE
S642	1	1	hypothetical protein			MRGENSKKNISYAVLRSGFKDIILIGWGQISYEDRNSYPL
S643	1	1	hypothetical protein			MNKKNFCFLHTKIKICYLALFYRKILYSCSLDLKQQNVYKYNELFDKDTKEQNNNKVP
S644	1	1	hypothetical protein			MRSLIVRYIAGPEKVAKLPVDKGRISCGLKAIFWNLSIHHI
S645	1	1	hypothetical protein			MKIQESPTTMAAQLQEIIWSRSAMELKIKFYVYLNSERNKTKP
S646	1	1	outer membrane protein 5			MIFMIGLGISNHPKHEFMKHPVYWFLISSSLFASIFAC
S647	1	1	hypothetical protein			MVDPIKTWLLVALVSSLRSQCPISVLATRIHLLVNGC
S648	1	1	hypothetical protein			MLSTLCDIFQSFLSYRFMKLSTFVAIRVIHKLPYLSLRQTFWFENPCSF
S649	1	1	hypothetical protein			MGVSIVTEVNVSKPFRKEGTYLKSIFHASWIIELGSIVTV
S65	1	1	hypothetical protein			MKINKADTFSTNALALLNNLCALYSSAPFFFSLWWAFAQ
S650	1	1	hypothetical protein			MLEKIPPELKANTLPTTNTIMASTESMAMARETIFQASNYNADFFA
S651	1	1	hypothetical protein	PF04890	OF1001	MDVYRFSPVVPTSLRHRVMAALDDWFFLGGERIQIVDLQSHNSAAGVREHAAVSLLKQIVKLISFLLVPIVLIALLIRYLLHRSFDVTLVSKAVLSTDPLGVNLSEFQLPSSHVNSVESRTLLQAMRSPGVSVDVTYRRLGSVGKVIWLSDRELPEDLRCARRFLTTKELMGDYLKNMVSHVTHCLVSQGEAWLSQILEKTVKTSESLTSELITKCRFVGAPQMHKEFQTRLNELVIARGGKDGSVLEIDVLKLACQCWWSKFITVISSETFIEELASQVYEKLVAHHELWQWCEGAFSFPQQCLNSILRAVIHHGNAGIDVAGVGVICIMQAPCSVEFQIPFLRS
S652	1	1	hypothetical protein			MGLRTSFSGIYYAHSHNEMGGYFGGEAFVKKCRNSIA
S653	1	1	hypothetical protein			MMFYSQSSVNKKFLLGIRDKILRNFTLGYPVYSQEEK
S654	1	1	hypothetical protein			MLKLLINLSKMLYSSSLSKSLLKKGLLQLFFKKSFSSLLS
S655	1	1	hypothetical protein		OF1156	MSFAVKFLEFSCLQVTEFICEKNKELVLNKKWPFVLGCDS
S656	1	1	hypothetical protein			MNKLKEIYSYDTVSDDIYLIFVARFLDSLEKYKQLEQG
S657	1	1	outer membrane protein 5		OF1000	MAKDGFGIFFYDPIANQGNTSADIELNKAEGGTNYTGKIVFSGEKLSDEEKQVPDNLQSYIKQPLKIVGSLVLKDGVTLEANHQEGSNVVMDLGTTLQTPDTSGEAITLTNLDINVASLGGGGHSC
S658	1	1	SSU ribosomal protein S14p (S29e) @ SSU ribosomal protein S14p (S29e), zinc-independent		OF1062	MAKKSAVAREVKRRKLVEANFQKRAELRKLAKSLSVSEX
S659	1	1	hypothetical protein			MRWALYFFERAMSSSRGAKVPEKEYTEQTKMKILPDETAL
S66	1	1	hypothetical protein			MWLVVKYLALHFFSVYHALVVGSSYFFLASRNAGGTFCPLYAWVGRYF
S660	1	1	hypothetical protein			MFLAARAFLQLPHGCSSGGTALQAVEAFAIFWEYFSSN
S661	1	1	hypothetical protein			MLFLRKSLFYNELLRSLLQTVFKIFIADHIIKNRTVFEEEELVKRI
S662	1	1	hypothetical protein		OF1156	MKFLEFSCSQVTEFICEKDEVSLFNNHGILFFGVIAETNRCILY
S663	1	1	hypothetical protein			MKIIVIFSLGLLWAPLVVNEMGDPWLNDGIESFAHSVGICFFNESIPCEEIIEPIIERFDDCVRRV
S664	1	1	hypothetical protein			MVKRIVAVSEYSKALGREVSLVAVKDLGNGSYVAQSLSSYKQGHYIRGVAEILGLGVILIVLECVESILRTLVVLTLVLTTILTLITAVPIACACAAILDRLPRKQIINLDVLKKEKNASDFSDKNDKENWLEQPIALLSLFKNILKEKPYSP
S665	1	1	hypothetical protein			MCILNSLGKNFTPSENKKKLLSKFKKYNQCKNFFEILT
S666	1	1	hypothetical protein			MVKVHSIFLTSYRSSPQRQCISFSLEAIEGKGRNWGEINPWFLQSWLL
S667	1	1	hypothetical protein			MRYFLLKKMLALSHRYEVENRMWEIFLQLFSSLGVLTTTTI
S668	1	1	hypothetical protein			MIIDPDLFSGFLFFCFPLLFRSSSLGWGGFVLLSSISRGQLLF
S669	1	1	hypothetical protein			MLKLLINLSKMLYSSSLSKSLLKKGLLQLFFKKSFSSLLS
S67	1	1	Hypothetical succinate dehydrogenase membrane anhor protein		OF1109	MSRLDVFVFDSLGNKEKASSLEEILCGENPQEFAQYSRASLAKKNLSIARKLASYILNDQGDLDLGKVVECIQLLTKYLYPLGPHRQEEGPAREHLLKMLEFLHDDQEIKSRLRRFFVPSYAKVQDLIRNTLALSTGETLTVRHVREAVLVSLFTYLRQDVGSCFATALAILIHQEX
S670	1	1	hypothetical protein			MNRQERFVKNFLQQLNKKQTSIPMRLNVFYLIVDSNELFIFPRN
S671	1	1	hypothetical protein			MSFFDGKCTCDLCCLMQHVTFLIFGFLCAITTLKSTSVEKVLFC
S672	1	1	hypothetical protein	PF07146	OF1006	MSCVIFYFDTSRVKAEKFGFEWLQIVCGGVERLDLEDLLFTHFPFCLINEFIQLGPREFPELEDLDLPIYWLNRLCLSDGLDTVFHPYVWMFA
S673	1	1	hypothetical protein			MSKGTKRASITAPIRRMCIQIIHLGMHSFTLERTLTTLGNLANSFLKIK
S674	1	1	hypothetical protein			MSEIVLFNVVQNWKVTSSCLKWEFRSSPSIFSSSGAYVKEIHRSKIILWILK
S675	1	1	hypothetical protein			MYFAHQTTISSIALCDPGPKNRQENTGAIESRVLTTVLFSKCTINCKGGRFATDKP
S676	1	1	hypothetical protein			MHVCVTIYLHEENTLIPSLLFEDQIDKTNKTFQYKSF
S677	1	1	hypothetical protein			MISVFCFLEPLELFYILNIGVEIGCVSRFSNSQLRALSVSRIVFR
S678	1	1	hypothetical protein			MSTPITRSKTSSSIDKTSTTSSRLSIAERIQKTETLLKSFCSHIIYIPNVNATLNHQLFALIKKGYSLNTLAKSLVICQISLRSLLITNTPLSEKEMTLLTSSCEDISSSGSSGIQLRNTTSQTEQEKSSLPSTSILPLTALPIKKRPLQEKTTDEEQKVKRAKLSSPTPSRSKEETLPVSQTSESCVASLISSNSSDAIWNASSIRFLLKNVAKRTLIERTSRLLPCESVACSTPHNVCSTCQLTLMVDLKLKKTAIIQLEKLLQFTSLEALEAALLKNSFSKSAILTSDLGFSNLNLAFLIKDCNIGDAICIDRGSNPGKLLNLYLEMLQVVHLGTTTPLVKLMKQIWDNSPPIELTVPTFEANILMIESSGIVIRITQSYLEELIADAERLLRYSSTTSHRTSSYRRKMSADFQQTSSLLAMYTLMAMIHHQEGKKYCIETPQGLAVPQTIVKHVFYAVLASNTTCSILISLSKPSMQPMKGITFPADEAKILSESLLAFSRRNLINAPRLGKLSGFASLTSFYLGN
S68	1	1	hypothetical protein			MITRNRGLRLFKKTQTYDYSLFRITQPLIFAYDHKKNIPEELTC
S69	1	1	hypothetical protein			MKPRLSCTKALKHLTCSLGVYRFRLENEALIACGGRWLAS
S7	1	1	hypothetical protein			MCGFPLDLFLYKDSSWYRECSPLSIWSLQIALSINMLLKLKGRSCVKVMCRR
S70	1	1	hypothetical protein			MAKGFPGNLTLPHLAGKTPTFLLINVCSSIIRSNSLVSKIFYSQDYYHEFYKTQDF
S71	1	1	hypothetical protein			MSSFLVFLCCFSLDRFEKTKKKPRISGLFTSVPNLLD
S72	1	1	hypothetical protein			MSTALGFANPVENTLDSSISYNGNGTNSAFTSLTTSETNRTQYNCARNVCIMQAQEKTRHLVAVVLQKTKEIFLRKCSRL
S73	1	1	hypothetical protein			MLVTRAMSAAATITSNMNGNKRPNPPWTAMLRGAFKCLGSSDAQVLLVHSSLGEYSSFEYS
S74	1	1	hypothetical protein	PF07146		MHRALGIPGSYLRVIREKCPRVIHSLCMDQRLTIQELRQVVSVLGDKLSIDHLTANIPPEFV
S75	1	1	nonstructural protein		OF1146	MTYNGKHLQLLLKKLRKRISPHKIRYFECGAYGTKLQRPHYHLLLS
S76	1	1	hypothetical protein			MRVSIKKKNIDSVKKFFRKKIKTEILQSNFYFFKIFILIVLKTCVHGRREVEGSTTTKKKSENTEIVLPVGRRL
S77	1	1	hypothetical protein			MDNQVTKEMMPIENRETMAEDNLFFLGIRYLNAIKSSNFMTYSTT
S78	1	1	Myosin heavy chain			MFLSCSACCSTSIQEGKKSNVILESISSKVRRVANLIASIVCVVVLAAGISGIVLFSGVGCPLYTCALASAVIALGLLLSLIISRSLQAIGNAYLSAIHGNIQREIASICSENKLLELDQQIAECEAEITETQRQLDMALQEYHQSCDKHAALAKQKKEAREKLQKESQEYFTQRSLLSTVTEKIRLQTQIESEARVTGVSIDVAAWARLQTELVTCRNALEDKAGKYQEAFLEFNSVDTNLSKEENSISFRNVLPAYKLVIDALKKQISIYKAKIQFLELYLLEINTKLKQIAEKEIELKKEIQDLQTQGSSNQATILELTAQLEALLLSKKDLETSHAATILEIEKSRDHIAAKLNADIQKLKEEKQRRVLECRILNLEEEKKALAQTLQERASKIAQLEKELANSKQLSSSDKAELEAIITRSQSDFNKASLKIKDLTKEVQVARNLHYEIDILRQRVKELEEIRLLEEQSYMSAKKKVEENFARRLDLARSAFQAGLDDLGKKAKLVEQTQQSQQAELTTKLTEFLKDVEKQSKTAESRMEKKIDENKQAYENIAAKNQALQKELSDKLVAAESKANDLQQQVDEARRESMLLKNQLATQTDMATRSSADKVSLERQIHSSEQRNASIQKQLDDASQEVTKLKFTLSLYEDVLGSFESKLKKQAGSDLEKLVKDKEKLEAIKRGTSHYSRTDVSGFRSTLAEAELVQANNELASLKDQLKQSQEELGKLQLELQQKIEQLELECQKDTATIHSQAQVIESQSRQLEALSLQIQQTRGSLGAIAAQPSILETPSSRGRLLALSEEEELETSSKDKK
S79	1	1	hypothetical protein			MYSKKKVNGNIPEFMGGLPNFKFVVNNQLFLRAAFLAKKKIIIVPFSRETKTIRNYFCLG
S8	1	1	hypothetical protein			MIFRRIFCTQQIFSKDICQGALQYISDSTREPCIKEK
S80	1	1	hypothetical protein			MKQLIYIITLLFQLIIKKDLRDIKRKSFHQKKETEPYKALSLMFFFFFLNTF
S81	1	1	hypothetical protein			MPTPSFWISNTYRRVYLYPPHTHKKKEGASPLLFYDL
S82	1	1	hypothetical protein			MLLKDSMELKDPYVIDKKEVLSFFKNVALSKTQARIES
S83	1	1	hypothetical protein			MLKLLINLSKMLYSSSLSKSLLKKGLLQLFFKKSFSSLLS
S84	1	1	hypothetical protein			MLFYDQVHSFIGAPFFHTFYAIVLVLGTLREEWVSFFS
S85	1	1	hypothetical protein			MQGPSLRQLLLICVLFSYNFFYFKNIIFLKRLNLFDCFYIAFVFC
S86	1	1	hypothetical protein			MTETVNRSHLPNSNGNTESTRKRCECFFLSILPQFLRILFIFLFSKTIT
S87	1	1	hypothetical protein			MQTKLEKPDTDRGWFDPPTSIAAGLDVSALVMYSKHKQPPLPVKVSPEEVVVGQKQLLFEEVNDRFEKCISPLQLYSLAFNVVNELLPLQPFDGPMFCACAKHS
S88	1	1	hypothetical protein			MITSSVTYWVRRIKILSADTVCISLRKLISSSRLTKSYLSMVAIQLSVCPSALMTISRLVGRRFSTVFLLPVIVIVAFLSSRPLLCKPNTVCSGSRSTIRTGMLFKVLVIVTLWPTRSQMIIANPRDTTFLSQFLMINREKKFIISSKSKT
S89	1	1	Ribonucleotide reductase of class Ia (aerobic), beta subunit (EC 1.17.4.1)	PF00268	OF1070	MEADILDGKLKRVEVSKKGLVNCNQVDVNQLVPIKYKWAWEHYLNGCANNWLPTEVPMARDIELWKSDELSEDERRVILLNLGFFSTAESLVGNNIVLAIFKHITNPEARQYLLRQAFEEAVHTHTFLYICESLGLDEGEVFNAYNERASIFNNRGNRR
S9	1	1	hypothetical protein			MLGQSRKKYFSISGFFDKSLLNFRSDFYLFANKSFIRAIYLSGLKAFPAFSYCKNLLPLIIFPLIFLRKSLFFFLKNSTSKVLERFA
S90	1	1	hypothetical protein			MFFSERSREFFQILIAQYFFRCFSLTLLFGQLCAVGLLLLNSMKNFFIRDIGKRDFL
S91	1	1	hypothetical protein			MQVFRELFHSLVLLDDKKPLQRVLSSFLCISIFLVDFF
S92	1	1	hypothetical protein			MLNLELGLTRCLGTYNVGDASTSFPGGGGGRCVCAGMIIEARNIRELPSFKINDKVGYACA
S93	1	1	hypothetical protein			MPVSLTFNKTFVTTLLGFQKEEEILFFVSFIILFFKSLTS
S94	1	1	hypothetical protein			MVMKEIQKALCLGFLNFLKLRVLLAHQNKHWLPISPE
S95	1	1	hypothetical protein			MTCSAGTIEICHGLGGASMSGSVCSSLDSGGFISECLGRVLLIGIFVIAT
S96	1	1	hypothetical protein			MRPPRRIRPPIRLAAVAVACVAPEPVVVTVCPSLVNTTLSGEPKDSACETTGSAVELTFSAVAAAEPEPVEVIE
S97	1	1	LSU ribosomal protein L7/L12 (P1/P2)			MMAVAAGAGAGAAGAEAAPAESTEFAVTLEEVPADKK
S98	1	1	hypothetical protein			MPEKGSLVRRDVRLFLMRFCSSRARFSLRCARPMPVYSVSGLIDHF
S99	1	1	hypothetical protein		OF1017	MAKEAQLTQSLEQVEELLKKKEELQAGLKQIQAEVGTVVTLRGGVIDLAALDRQLSEAYAQLEDCKHRLSNLQEQLAEVSREIQSRNPSF
